# Not So Mosaic After All? The Core Genomes of IncP-1 Plasmids Evolve Predominantly Through Vertical Transmission

**DOI:** 10.1101/2025.08.13.669769

**Authors:** David Sneddon, Clinton A. Elg, Jack Sullivan, Eva M. Top

## Abstract

Broad-host-range plasmids of the incompatibility group IncP-1 play an important role in bacterial evolution by disseminating genes between diverse bacteria. This includes the notable spread of antibiotic resistance genes to bacterial pathogens that increasingly threaten human health. A better understanding of the evolution of genetic elements like IncP-1 plasmids that underwrite bacterial adaptation is required to counter this threat. Here we examined the evolutionary history of IncP-1 plasmids by utilizing the large increase in published genomes and advancing techniques for lineage-based detection of microbial recombination. We specifically tested whether IncP-1 backbone genes evolve primarily *(1)* through vertical transmission, or *(2)* horizontally through homologous recombination between distinct plasmids. Our key finding is the IncP-1 plasmid backbone evolves predominantly through vertical transmission, which was supported by a nucleotide-level mapping of backbone recombination. We also showed via a phylogeny of 187 IncP-1 plasmids that established subgroup categories are well-supported.

Finally, we examined factors that are potentially associated with IncP-1 subgroup diversification, including a gene related to plasmid-host adaptation and accessory genes like antibiotic and resistance metals. While some IncP-1 subgroups do correlate with certain categories of accessory genes, it remains unknown if these are causes or consequences of subgroup diversification.

## Supplemental Data S1 for "Not So Mosaic After All? The Core Genomes of IncP-1 Plasmids Evolve Predominantly Through Vertical Transmission"

(pB4:0.0000026870	(((((((((pB3:0.0000026870	pALTS29:0.0000026870)100:0.0080504186	(pSN1104_59:0.0000026870	pSM0227_07:0.0000026870)100:0.0095221445)66:0.0026815901	((((((((((((((((((((((((((((((((((((pB8:0.0000000000	pTT25:0.0000000000):0.0000000000	pEGD_AKN5:0.0000000000):0.0000000000	pMNCI062:0.0000000000):0.0000000000	pNXM63_IMP:0.0000000000):0.0000000000	pICP_4GES:0.0000000000):0.0000000000	pUO1:0.0000000000):0.0000000000	pADPe:0.0000000000):0.0000000000	pBS64:0.0000000000):0.0000000000	pKV29:0.0000000000):0.0000000000	pA22732_IMP:0.0000000000):0.0000000000	pMNCI063:0.0000000000):0.0000000000	pDTC28:0.0000000000):0.0000000000	pDCY100_2:0.0000000000):0.0000000000	pKAM330_3:0.0000000000):0.0000000000	pYKAZ004:0.0000000000):0.0000000000	pKAM345_1:0.0000000000):0.0000000000	pPPO9019:0.0000000000):0.0000000000	pRWC72a:0.0000000000):0.0000000000	pPH1JI:0.0000000000):0.0000000000	pAMMD_1:0.0000000000):0.0000000000	pALTS31:0.0000000000):0.0000000000	pYKBF005:0.0000000000):0.0000000000	pHB44:0.0000000000):0.0000000000	pTL9:0.0000000000):0.0000000000	pMH0621_02Tc:0.0000000000):0.0000000000	R751:0.0000000000):0.0000000000	pALIDE02:0.0000000000):0.0000000000	pMNCI060:0.0000000000):0.0000000000	pMBUI8:0.0000000000):0.0000000000	pEG1_1:0.0000000000):0.0000000000	p2_T1:0.0000000000):0.0000000000	pAAA83:0.0000000000):0.0000026870	pKAM339_2:0.0000026870)99:0.0000026870	pTP6:0.0026558833)72:0.0000026870	pADP_1:0.0000026870)73:0.0000026870	pAKD1:0.0000026870)60:0.0025415736)90:0.0060242784	(pIP1203:0.0000026870	pYKCT011_1:0.0000026870)99:0.0095206180)95:0.0069630263	(((((((((((((((((((((pKJK5:0.0000000000	pMLUA1:0.0000000000):0.0000000000	pHH3414:0.0000000000):0.0000000000	pALTS27:0.0000000000):0.0000000000	pMLUA3:0.0000000000):0.0000000000	pKS77:0.0000000000):0.0000000000	pTE_C_2:0.0000000000):0.0000000000	pMNBL056:0.0000000000):0.0000000000	pMLUA4:0.0000000000):0.0000000000	pHH3408:0.0000000000):0.0000000000	pTE_C_3:0.0000000000):0.0000000000	pALTS32:0.0000000000):0.0000000000	pYKBO007:0.0000000000):0.0000000000	pKJK172:0.0000000000):0.0000026870	pHH128:0.0000026870)98:0.0000026870	((pTE_T100_4:0.0000026870	pSFS26:0.0000026870)100:0.0000026870	pSFS52:0.0000021901)69:0.0000024137)98:0.0182013746	(((((pAKD16:0.0000000000	pAKD34:0.0000000000):0.0000026870	pAKD25:0.0000026870)62:0.0000026870	p712:0.0031388062)50:0.0000026870	pSFS12:0.0000022720)72:0.0000027004	(pTE_T100_2:0.0031379445	pTL50:0.0000026870)99:0.0126939653)100:0.0859987297)92:0.0750625033	((pMHAD031:0.0863649440	(pHP_42:0.0141993646	p7ME01:0.0464674812)97:0.0426598844)85:0.0391895444	pJAM7:0.0266004396)100:0.6000606213)31:0.0381402507	((pYKBL037:0.0350335708	pYKCG107:0.0861896979)100:0.1163524739	(pMCBF1:0.0000026870	pMCBF6:0.0000026870)100:0.3725637418)50:0.0370576321)43:0.0667629495	((((((((((RK2_RP4:0.0000000000	pUZ8002:0.0000000000):0.0000000000	pMNCN061:0.0000000000):0.0000000000	pBS228:0.0000000000):0.0000000000	pG527:0.0000000000):0.0000000000	pSP21:0.0000000000):0.0000000000	pMNCN064:0.0000000000):0.0000026870	pB11:0.0000026870)80:0.0000026870	pTB11:0.0032246104)82:0.0000026870	pWEC911:0.0000026870)100:0.2545779162	(((((((((((((((((((((((((((((((((((pNCYU_29_69_3_MCR3:0.0000000000	p14EC001a:0.0000000000):0.0000000000	pHNGDF1_1:0.0000000000):0.0000000000	pVNCEc117:0.0000000000):0.0000000000	pEM10_18_28_2:0.0000000000):0.0000000000	pMCR3_WCHEC_LL123:0.0000000000):0.0000000000	pQDFD216_2:0.0000000000):0.0000000000	pHNGDF36_1:0.0000000000):0.0000000000	pZJ623:0.0000000000):0.0000000000	pMCR16_P053:0.0000000000):0.0000000000	pHNFP671:0.0000000000):0.0000000000	pMCR_1511:0.0000000000):0.0000000000	pHKSHmcr1_P2_p1:0.0000000000):0.0000000000	pHNEP124:0.0000000000):0.0000000000	pMCR_BE2_5:0.0000000000):0.0000000000	pGDZJ002_1:0.0000000000):0.0000000000	pGDZJ003_1_MCR_3:0.0000000000):0.0000000000	pPN150:0.0000000000):0.0000000000	pGDZJ004:0.0000000000):0.0000000000	pECSC102:0.0000000000):0.0000000000	pEM20_18_50_3:0.0000000000):0.0000000000	pMCR_WCHEC1622:0.0000000000):0.0000000000	pMCR3_WCHEC1943:0.0000000000):0.0000000000	pPN143:0.0000000000):0.0000026870	p2018S07_013_3_MCR3:0.0000026870)38:0.0000026870	p2018_02_02CC:0.0000026870)98:0.0000026870	pEF5_18_41_3:0.0031632651)97:0.0063979496	(pHS102707:0.0000026870	pEN3600_6:0.0000026870)100:0.0064133949)86:0.0130683855	pMNCG082:0.0000026870)81:0.0149041977	pMNCG080:0.0111885885)44:0.0000024297	pCFSA664_2:0.1570053127)100:0.5832997565	pDS1:0.2208885591)100:1.0597454566	pMNBM077:1.2679070840)60:0.2505444242	(pYKAM101:0.1368759255	pYKBG036:0.2627572785)100:0.5464921515)72:0.1474515209	((pMBUI1:0.0608835632	pQKH54:0.0437959153)100:0.3994166571	pKS208:0.6992359031)97:0.2515482038)58:0.0974579274	((pAKD4:0.0000022835	pTT60:0.0000026870)99:0.0100229048	pSM0227_02:0.0000022720)99:0.1957467147)85:0.1422811528)44:0.0720575365)96:0.1044250817	pBP136:0.2548036465)93:0.1139106099	(((pTL43:0.0000026870	pPaeBURNS1:0.0000026870)100:0.0063585722	pLM159_2:0.0031046479)82:0.0063089365	(pTE_C_4:0.0000026870	pWE_C_2:0.0000026870)100:0.0000020829)93:0.0379081255)64:0.0073708768)91:0.0635104641	pTK9:0.0182485989)49:0.0040377676	(((pB1:0.0000026870	(pLME1:0.0000026870	pDCA_1:0.0000026870)96:0.0031818019)79:0.0032184572	pALTS33:0.0031793997)78:0.0031952345	((((pYKBG006:0.0000000000	pYS1:0.0000000000):0.0000026870	pTL8:0.0000026870)87:0.0031748964	pA1:0.0000026870)90:0.0031696941	pAOVO02:0.0128887148)60:0.0032469864)75:0.0034873208)75:0.0148469608	pYKAM033:0.0984695777)68:0.0085561522	(((pJP4:0.0000026870	(((((pAKD15:0.0000000000	pAKD33:0.0000000000):0.0000000000	pAKD18:0.0000000000):0.0000000000	pAKD29:0.0000000000):0.0000000000	pAKD31:0.0000000000):0.0000026870	pAKD17:0.0000026870)100:0.0000026870)79:0.0000026870	((((((((((((((((((((((pMAB01:0.0000000000	pNB2:0.0000000000):0.0000000000	pR772:0.0000000000):0.0000000000	pB10:0.0000000000):0.0000000000	pDB1:0.0000000000):0.0000000000	pKSP212:0.0000000000):0.0000000000	pTL16:0.0000000000):0.0000000000	pAKD14:0.0000000000):0.0000000000	pTL25:0.0000000000):0.0000000000	pJMP134_5:0.0000000000):0.0000000000	pTL21:0.0000000000):0.0000000000	pDCB2:0.0000000000):0.0000000000	pBHB:0.0000000000):0.0000000000	pBB55:0.0000000000):0.0000000000	pMCB032_2:0.0000000000):0.0000000000	pJMP134_1:0.0000000000):0.0000000000	pSR8:0.0000000000):0.0000000000	pTL52:0.0000000000):0.0000000000	pBRA100:0.0000000000):0.0000000000	pDS3:0.0000000000):0.0000000000	pR906:0.0000000000):0.0000000000	pTT11:0.0000000000):0.0000026870	pX32_5:0.0000026870)100:0.0000026870)86:0.0055737982	(((((((((pCNB:0.0000000000	pRK1_5:0.0000000000):0.0000000000	pA81:0.0000000000):0.0000000000	pENH91:0.0000000000):0.0000000000	pDCNB:0.0000000000):0.0000000000	pFDAARGOS_790:0.0000000000):0.0000000000	pNB8c:0.0000000000):0.0000000000	pTB30:0.0000000000):0.0000000000	pC1_1:0.0000000000):0.0000026870	pAKD26:0.0000026870)100:0.0096770821)97:0.0166002189)100:0.0104681197	pRSB223:0.0000026870);
(pB4:0.0000021114	((((((((((((pB3:0.0000000000	pALTS29:0.0000000000):0.0000021114	pSN1104_59:0.0000021114)99:0.0000021114	pSM0227_07:0.0000021114)96:0.0114695200	(((pTL43:0.0000021114	pPaeBURNS1:0.0000021114)98:0.0039372537	(pTE_C_4:0.0000021114	pWE_C_2:0.0000021114)95:0.0000021114)65:0.0039341410	pLM159_2:0.0000021114)89:0.0000021114)76:0.0151891773	(((((((pKAM339_2:0.0000000000	pYKAZ004:0.0000000000):0.0000000000	pTT25:0.0000000000):0.0000000000	pRWC72a:0.0000000000):0.0000000000	pMH0621_02Tc:0.0000000000):0.0000000000	pTL9:0.0000000000):0.0000021114	pKAM345_1:0.0000021114)94:0.0000021114	pIP1203:0.0037194100)38:0.0000021114)42:0.0000026817	((((((((((((((((((((((((((((pB8:0.0000000000	pBS64:0.0000000000):0.0000000000	pALIDE02:0.0000000000):0.0000000000	pA22732_IMP:0.0000000000):0.0000000000	pMNCI062:0.0000000000):0.0000000000	pUO1:0.0000000000):0.0000000000	pEG1_1:0.0000000000):0.0000000000	pHB44:0.0000000000):0.0000000000	pKV29:0.0000000000):0.0000000000	pADP_1:0.0000000000):0.0000000000	pAAA83:0.0000000000):0.0000000000	pMNCI060:0.0000000000):0.0000000000	pEGD_AKN5:0.0000000000):0.0000000000	pKAM330_3:0.0000000000):0.0000000000	pMNCI063:0.0000000000):0.0000000000	pAMMD_1:0.0000000000):0.0000000000	pPPO9019:0.0000000000):0.0000000000	p2_T1:0.0000000000):0.0000000000	pICP_4GES:0.0000000000):0.0000000000	pYKBF005:0.0000000000):0.0000000000	pMBUI8:0.0000000000):0.0000000000	pDCY100_2:0.0000000000):0.0000000000	R751:0.0000000000):0.0000000000	pTP6:0.0000000000):0.0000000000	pPH1JI:0.0000000000):0.0000000000	pALTS31:0.0000000000):0.0000000000	pNXM63_IMP:0.0000000000):0.0000000000	pDTC28:0.0000000000):0.0000000000	pADPe:0.0000000000):0.0000021114)21:0.0000021163	pAKD1:0.0000021114)47:0.0069445543	((((((((((((((((pKJK5:0.0000000000	pHH3408:0.0000000000):0.0000000000	pSFS52:0.0000000000):0.0000000000	pMNBL056:0.0000000000):0.0000000000	pTE_C_3:0.0000000000):0.0000000000	pKS77:0.0000000000):0.0000000000	pYKBO007:0.0000000000):0.0000000000	pKJK172:0.0000000000):0.0000000000	pTE_C_2:0.0000000000):0.0000000000	pSFS26:0.0000000000):0.0000000000	pTE_T100_4:0.0000000000):0.0000000000	pHH3414:0.0000000000):0.0000021114	pHH128:0.0000021114)98:0.0000021114	((((pMLUA1:0.0000000000	pALTS32:0.0000000000):0.0000000000	pMLUA4:0.0000000000):0.0000000000	pALTS27:0.0000000000):0.0000021114	pMLUA3:0.0000021114)100:0.0000021114)98:0.0444090307	((((pAKD16:0.0000000000	pTE_T100_2:0.0000000000):0.0000000000	pSFS12:0.0000000000):0.0000021114	((pAKD25:0.0000000000	pTL50:0.0000000000):0.0000021114	pAKD34:0.0000021114)100:0.0000021163)43:0.0000021163	p712:0.0000021114)100:0.0643995487)97:0.0739396100	(((((((((((((RK2_RP4:0.0000000000	pMNCN061:0.0000000000):0.0000000000	pUZ8002:0.0000000000):0.0000000000	pG527:0.0000000000):0.0000000000	pTB11:0.0000000000):0.0000000000	pWEC911:0.0000000000):0.0000000000	pSP21:0.0000000000):0.0000000000	pMNCN064:0.0000000000):0.0000000000	pBS228:0.0000000000):0.0000021114	pB11:0.0000021114)100:0.1737869307	(pYKAM101:0.0894252319	pYKBG036:0.1788369412)100:0.8316746362)50:0.0605938709	((pAKD4:0.0037370609	pTT60:0.0000021114)95:0.0109849787	pSM0227_02:0.0000020082)100:0.2354865245)41:0.0661349820	(pMCBF1:0.0000021114	pMCBF6:0.0000021114)100:0.1475685981)44:0.0706296840	((((((pNCYU_29_69_3_MCR3:0.0000021114	((pMNCG080:0.0000021114	pCFSA664_2:0.0211177152)59:0.0028721529	(pMNCG082:0.0145842841	(pHS102707:0.0000021114	pEN3600_6:0.0000021114)100:0.0057743682)67:0.0000021114)79:0.0057691116)44:0.0000021114	(((((((((((((((((((((((((p2018S07_013_3_MCR3:0.0000000000	pGDZJ004:0.0000000000):0.0000000000	pEM20_18_50_3:0.0000000000):0.0000000000	pQDFD216_2:0.0000000000):0.0000000000	pECSC102:0.0000000000):0.0000000000	pMCR_WCHEC1622:0.0000000000):0.0000000000	pHNGDF36_1:0.0000000000):0.0000000000	pEM10_18_28_2:0.0000000000):0.0000000000	pMCR16_P053:0.0000000000):0.0000000000	pGDZJ003_1_MCR_3:0.0000000000):0.0000000000	pMCR_BE2_5:0.0000000000):0.0000000000	pHNFP671:0.0000000000):0.0000000000	pPN150:0.0000000000):0.0000000000	pPN143:0.0000000000):0.0000000000	pHNEP124:0.0000000000):0.0000000000	pHKSHmcr1_P2_p1:0.0000000000):0.0000000000	pZJ623:0.0000000000):0.0000000000	pGDZJ002_1:0.0000000000):0.0000000000	pEF5_18_41_3:0.0000000000):0.0000000000	pMCR3_WCHEC1943:0.0000000000):0.0000000000	pVNCEc117:0.0000000000):0.0000000000	pMCR_1511:0.0000000000):0.0000000000	pHNGDF1_1:0.0000000000):0.0000000000	p14EC001a:0.0000000000):0.0000000000	pMCR3_WCHEC_LL123:0.0000000000):0.0000021114	p2018_02_02CC:0.0000021114)100:0.0000021114)91:0.1391308668	pDS1:0.3253469974)100:1.0462588089	pMNBM077:0.5632550204)63:0.0995732112	((pMBUI1:0.0397305940	pQKH54:0.0152959983)100:0.1449703651	pKS208:0.1700903613)100:0.3594272304)77:0.1920339307	((((pMHAD031:0.0227905838	(pHP_42:0.0284617708	p7ME01:0.0065422590)53:0.0098774968)62:0.0076593946	pJAM7:0.0000026817)100:0.4290013291	pYKCG107:0.0271975692)42:0.0299514080	pYKBL037:0.0349200517)55:0.0390313233)26:0.0485845342)34:0.0351963695)95:0.0783793458	pBP136:0.0634859040)51:0.0107157660)94:0.0201476810	pKSP212:0.0000021114)100:0.0754469813	(((((((((((((((((((((((((((((pJP4:0.0000000000	pTL16:0.0000000000):0.0000000000	pDS3:0.0000000000):0.0000000000	pBHB:0.0000000000):0.0000000000	pTT11:0.0000000000):0.0000000000	pAKD29:0.0000000000):0.0000000000	pAKD31:0.0000000000):0.0000000000	pSR8:0.0000000000):0.0000000000	pJMP134_5:0.0000000000):0.0000000000	pX32_5:0.0000000000):0.0000000000	pBRA100:0.0000000000):0.0000000000	pAKD14:0.0000000000):0.0000000000	pR772:0.0000000000):0.0000000000	pMCB032_2:0.0000000000):0.0000000000	pTL21:0.0000000000):0.0000000000	pJMP134_1:0.0000000000):0.0000000000	pAKD15:0.0000000000):0.0000000000	pAKD18:0.0000000000):0.0000000000	pNB2:0.0000000000):0.0000000000	pR906:0.0000000000):0.0000000000	pAKD33:0.0000000000):0.0000000000	pTL52:0.0000000000):0.0000000000	pDB1:0.0000000000):0.0000000000	pDCB2:0.0000000000):0.0000000000	pAKD17:0.0000000000):0.0000000000	pB10:0.0000000000):0.0000021114	pMAB01:0.0000021114)99:0.0000021114	((pYKCT011_1:0.0000000000	pTL25:0.0000000000):0.0000021114	pBB55:0.0000021114)100:0.0000021114)86:0.0039895285	pYKAM033:0.0571142682)63:0.0033591447	(((((((((pCNB:0.0000000000	pA81:0.0000000000):0.0000000000	pENH91:0.0000000000):0.0000000000	pTB30:0.0000000000):0.0000000000	pRK1_5:0.0000000000):0.0000000000	pFDAARGOS_790:0.0000000000):0.0000000000	pC1_1:0.0000000000):0.0000000000	pNB8c:0.0000000000):0.0000000000	pDCNB:0.0000000000):0.0000021114	pAKD26:0.0000021114)100:0.0038555263)94:0.0110457998)92:0.0080897829	(((pB1:0.0000000000	pDCA_1:0.0000000000):0.0000000000	pLME1:0.0000000000):0.0000021114	pALTS33:0.0000021114)98:0.0038006651)64:0.0000021114	(((((pYKBG006:0.0000000000	pYS1:0.0000000000):0.0000021114	pTL8:0.0000021114)97:0.0076922109	pA1:0.0000021114)69:0.0000021114	pAOVO02:0.0115679928)87:0.0076727365	pTK9:0.0000021114)61:0.0038015990)100:0.0114829712	pRSB223:0.0000021114);
(pB4:0.0000026694	((((((((pB3:0.0000026694	pALTS29:0.0000026694)100:0.0084305046	((((((((((((((((pB8:0.0000000000	pKSP212:0.0000000000):0.0000000000	pKAM345_1:0.0000000000):0.0000000000	pKAM330_3:0.0000000000):0.0000000000	pYKBF005:0.0000000000):0.0000000000	pYKAZ004:0.0000000000):0.0000000000	pPH1JI:0.0000000000):0.0000026694	pKAM339_2:0.0000026694)89:0.0000026694	(pEG1_1:0.0010761264	R751:0.0021578681)48:0.0000026694)70:0.0010776440	((((((pRWC72a:0.0000000000	pA22732_IMP:0.0000000000):0.0000000000	pNXM63_IMP:0.0000000000):0.0000000000	pICP_4GES:0.0000000000):0.0000000000	pAAA83:0.0000000000):0.0000000000	pMH0621_02Tc:0.0000000000):0.0000026694	pDTC28:0.0000026694)90:0.0000026694)68:0.0010781493	pAKD1:0.0000026694)71:0.0010778885	pTP6:0.0010786403)21:0.0000026694	((((((((((((((((((((((((((((pJP4:0.0000000000	pAKD18:0.0000000000):0.0000000000	pTL52:0.0000000000):0.0000000000	pX32_5:0.0000000000):0.0000000000	pBRA100:0.0000000000):0.0000000000	pTT11:0.0000000000):0.0000000000	pTL25:0.0000000000):0.0000000000	pR906:0.0000000000):0.0000000000	pAKD17:0.0000000000):0.0000000000	pAKD31:0.0000000000):0.0000000000	pJMP134_5:0.0000000000):0.0000000000	pTL21:0.0000000000):0.0000000000	pAKD29:0.0000000000):0.0000000000	pMCB032_2:0.0000000000):0.0000000000	pJMP134_1:0.0000000000):0.0000000000	pBHB:0.0000000000):0.0000000000	pDS3:0.0000000000):0.0000000000	pDCB2:0.0000000000):0.0000000000	pB10:0.0000000000):0.0000000000	pTL16:0.0000000000):0.0000000000	pDB1:0.0000000000):0.0000000000	pBB55:0.0000000000):0.0000000000	pAKD33:0.0000000000):0.0000000000	pR772:0.0000000000):0.0000000000	pYKCT011_1:0.0000000000):0.0000000000	pSR8:0.0000000000):0.0000000000	pAKD15:0.0000000000):0.0000000000	pAKD14:0.0000000000):0.0000026694	pMAB01:0.0000026694)57:0.0000026694)12:0.0000026694	(pUO1:0.0000026694	pALIDE02:0.0000026694)94:0.0010773966)12:0.0000026694	(((((((((((((pMBUI8:0.0000000000	pMNCI062:0.0000000000):0.0000000000	pHB44:0.0000000000):0.0000000000	pTT25:0.0000000000):0.0000000000	pMNCI063:0.0000000000):0.0000000000	pALTS31:0.0000000000):0.0000000000	pTL9:0.0000000000):0.0000000000	pAMMD_1:0.0000000000):0.0000000000	pBS64:0.0000000000):0.0000000000	pDCY100_2:0.0000000000):0.0000000000	p2_T1:0.0000000000):0.0000026694	pMNCI060:0.0000026694)37:0.0000026694	(pKV29:0.0000026694	pPPO9019:0.0000026694)68:0.0000026694)77:0.0000026694	((pADPe:0.0000000000	pADP_1:0.0000000000):0.0000026694	pEGD_AKN5:0.0000026694)95:0.0010763500)78:0.0010772312)31:0.0000026694	pNB2:0.0010770869)99:0.0046560729	((pSN1104_59:0.0000026694	pSM0227_07:0.0000026694)100:0.0048920567	(pIP1203:0.0181994550	((pTL43:0.0000026694	pPaeBURNS1:0.0000026694)100:0.0010455268	(pLM159_2:0.0000026694	(pTE_C_4:0.0000026694	pWE_C_2:0.0000026694)91:0.0010775421)98:0.0032877722)100:0.0177047578)48:0.0030744274)43:0.0013348700)34:0.0000026723)84:0.0124532739	pBP136:0.0539169043)100:0.0589378662	(((((((((((((((((((pKJK5:0.0000000000	pHH3414:0.0000000000):0.0000000000	pALTS27:0.0000000000):0.0000000000	pSFS26:0.0000000000):0.0000000000	pMLUA3:0.0000000000):0.0000000000	pSFS52:0.0000000000):0.0000000000	pMLUA4:0.0000000000):0.0000000000	pYKBO007:0.0000000000):0.0000000000	pKS77:0.0000000000):0.0000000000	pMLUA1:0.0000000000):0.0000000000	pALTS32:0.0000000000):0.0000000000	pTE_C_2:0.0000000000):0.0000000000	pKJK172:0.0000000000):0.0000000000	pHH3408:0.0000000000):0.0000000000	pMNBL056:0.0000000000):0.0000000000	pTE_C_3:0.0000000000):0.0000026694	pHH128:0.0000026694)82:0.0000026694	pTE_T100_4:0.0000026694)100:0.1124826478	(((pAKD16:0.0000000000	pAKD34:0.0000000000):0.0000026694	pAKD25:0.0000026694)100:0.0000026694	(p712:0.0042154746	(pTE_T100_2:0.0010497331	(pTL50:0.0000026694	pSFS12:0.0000026694)100:0.0000026694)98:0.0053077587)62:0.0010533263)100:0.0600799864)96:0.0670729264	(((((((((((RK2_RP4:0.0000000000	pBS228:0.0000000000):0.0000000000	pUZ8002:0.0000000000):0.0000000000	pTB11:0.0000000000):0.0000000000	pWEC911:0.0000000000):0.0000000000	pSP21:0.0000000000):0.0000000000	pMNCN064:0.0000000000):0.0000000000	pG527:0.0000000000):0.0000026694	pB11:0.0000026694)100:0.0000026694	pMNCN061:0.0010126587)100:0.1801347610	(((pMBUI1:0.0500104859	pQKH54:0.0315206097)100:0.1458623388	pKS208:0.1720245807)100:0.2989995480	(pYKAM101:0.1794571860	pYKBG036:0.1211458329)100:0.5683285376)63:0.0809407404)53:0.0381318875	(((((((((pNCYU_29_69_3_MCR3:0.0037533645	p2018S07_013_3_MCR3:0.0018771897)100:0.0000029188	((((((((((((((((((((((((p2018_02_02CC:0.0000000000	pVNCEc117:0.0000000000):0.0000000000	pMCR_BE2_5:0.0000000000):0.0000000000	pMCR_1511:0.0000000000):0.0000000000	pGDZJ004:0.0000000000):0.0000000000	pHKSHmcr1_P2_p1:0.0000000000):0.0000000000	pMCR3_WCHEC1943:0.0000000000):0.0000000000	pZJ623:0.0000000000):0.0000000000	pHNEP124:0.0000000000):0.0000000000	pEF5_18_41_3:0.0000000000):0.0000000000	pHNGDF36_1:0.0000000000):0.0000000000	pECSC102:0.0000000000):0.0000000000	pHNFP671:0.0000000000):0.0000000000	pEM20_18_50_3:0.0000000000):0.0000000000	pGDZJ002_1:0.0000000000):0.0000000000	pMCR3_WCHEC_LL123:0.0000000000):0.0000000000	pPN143:0.0000000000):0.0000000000	pEM10_18_28_2:0.0000000000):0.0000000000	pHNGDF1_1:0.0000000000):0.0000000000	pGDZJ003_1_MCR_3:0.0000000000):0.0000000000	pPN150:0.0000000000):0.0000000000	pMCR_WCHEC1622:0.0000000000):0.0000000000	pMCR16_P053:0.0000000000):0.0000000000	pQDFD216_2:0.0000000000):0.0000026694	p14EC001a:0.0000026694)29:0.0000026694)71:0.0009773788	pHS102707:0.0000026694)61:0.0000027015	pEN3600_6:0.0009757100)76:0.0022911140	(pMNCG080:0.0009739921	(pMNCG082:0.0039360187	pCFSA664_2:0.0029311658)87:0.0019613850)98:0.0066025498)100:0.1627291736	pDS1:0.1793364395)100:0.8658180603	((pMHAD031:0.0713548937	(pHP_42:0.0127766544	p7ME01:0.0235481913)100:0.0624081074)89:0.0246295181	pJAM7:0.0326475589)100:0.1589756205)65:0.1251658039	((pAKD4:0.0000026694	pTT60:0.0000026694)100:0.0064865868	pSM0227_02:0.0057755073)100:0.1963810515)54:0.0692717932	(pMNBM077:0.8410865547	((pYKBL037:0.0376819470	pYKCG107:0.0574922544)100:0.0722020365	(pMCBF1:0.0000026694	pMCBF6:0.0000026694)100:0.2009597178)81:0.0431357122)41:0.0087223377)61:0.0468591271)73:0.0334052180)90:0.0385566476)100:0.0520482122	((((((((((pCNB:0.0000000000	pC1_1:0.0000000000):0.0000000000	pA81:0.0000000000):0.0000000000	pRK1_5:0.0000000000):0.0000000000	pTB30:0.0000000000):0.0000000000	pDCNB:0.0000000000):0.0000000000	pNB8c:0.0000000000):0.0000000000	pENH91:0.0000000000):0.0000000000	pFDAARGOS_790:0.0000000000):0.0000026694	pAKD26:0.0000026694)100:0.0324008388	pYKAM033:0.0866078585)64:0.0075229459)100:0.0241602796	pTK9:0.0068329350)50:0.0008390788	((pB1:0.0010516478	(pLME1:0.0000026694	pDCA_1:0.0000026694)100:0.0021102444)96:0.0031973728	pALTS33:0.0010472618)97:0.0030593166)77:0.0035655794	((((pYKBG006:0.0000000000	pYS1:0.0000000000):0.0000026694	pTL8:0.0000026694)100:0.0042305466	pA1:0.0010531075)85:0.0011933429	pAOVO02:0.0062375413)64:0.0007212361)100:0.0327057255	pRSB223:0.0000026694);
(pB4:0.0000021899	(((((((((pB3:0.0000021899	pALTS29:0.0000021899)100:0.0039450161	(pSN1104_59:0.0000021899	pSM0227_07:0.0000021899)100:0.0051335731)97:0.0067384103	pIP1203:0.0038920398)75:0.0020861211	((((((((((((((((((((pB8:0.0000000000	pYKBF005:0.0000000000):0.0000000000	pKAM330_3:0.0000000000):0.0000000000	pNXM63_IMP:0.0000000000):0.0000000000	pMH0621_02Tc:0.0000000000):0.0000000000	pPH1JI:0.0000000000):0.0000000000	pYKAZ004:0.0000000000):0.0000000000	pICP_4GES:0.0000000000):0.0000000000	pAAA83:0.0000000000):0.0000000000	pRWC72a:0.0000000000):0.0000000000	pKSP212:0.0000000000):0.0000000000	pA22732_IMP:0.0000000000):0.0000000000	pEG1_1:0.0000000000):0.0000000000	pDTC28:0.0000000000):0.0000021899	pKAM339_2:0.0000021899)90:0.0000021899	pKAM345_1:0.0005238417)30:0.0000021899	(((pTL43:0.0021098629	pLM159_2:0.0010452894)100:0.0117962955	(pTE_C_4:0.0000021899	pWE_C_2:0.0000021899)100:0.0000021899)97:0.0133810364	R751:0.0052646505)46:0.0000021899)47:0.0005237190	(((((((((((((((((((((((((((((pJP4:0.0000000000	pTT11:0.0000000000):0.0000000000	pX32_5:0.0000000000):0.0000000000	pAKD17:0.0000000000):0.0000000000	pAKD15:0.0000000000):0.0000000000	pDCB2:0.0000000000):0.0000000000	pAKD33:0.0000000000):0.0000000000	pBRA100:0.0000000000):0.0000000000	pMCB032_2:0.0000000000):0.0000000000	pPaeBURNS1:0.0000000000):0.0000000000	pAKD18:0.0000000000):0.0000000000	pB10:0.0000000000):0.0000000000	pR772:0.0000000000):0.0000000000	pYKCT011_1:0.0000000000):0.0000000000	pUO1:0.0000000000):0.0000000000	pBB55:0.0000000000):0.0000000000	pJMP134_1:0.0000000000):0.0000000000	pAKD31:0.0000000000):0.0000000000	pDB1:0.0000000000):0.0000000000	pJMP134_5:0.0000000000):0.0000000000	pTL52:0.0000000000):0.0000000000	pBHB:0.0000000000):0.0000000000	pTL25:0.0000000000):0.0000000000	pTL21:0.0000000000):0.0000000000	pAKD14:0.0000000000):0.0000000000	pR906:0.0000000000):0.0000021899	pMAB01:0.0000021899)52:0.0000021899	(pAKD29:0.0005231700	pALIDE02:0.0005231199)28:0.0000021899)22:0.0000021899	pTL16:0.0005231880)41:0.0000021899	pDS3:0.0005230411)83:0.0010472561)25:0.0000021899	((((((((((((((((((pMBUI8:0.0000000000	pKV29:0.0000000000):0.0000000000	pTK9:0.0000000000):0.0000000000	pMNCI063:0.0000000000):0.0000000000	pEGD_AKN5:0.0000000000):0.0000000000	pBS64:0.0000000000):0.0000000000	pSR8:0.0000000000):0.0000000000	pHB44:0.0000000000):0.0000000000	pDCY100_2:0.0000000000):0.0000000000	p2_T1:0.0000000000):0.0000000000	pALTS31:0.0000000000):0.0000000000	pTP6:0.0000000000):0.0000000000	pAMMD_1:0.0000000000):0.0000000000	pPPO9019:0.0000000000):0.0000000000	pTT25:0.0000000000):0.0000000000	pADPe:0.0000000000):0.0000000000	pTL9:0.0000000000):0.0000000000	pADP_1:0.0000000000):0.0000021899	pMNCI060:0.0000021899)91:0.0000021899)35:0.0000021899	pBP136:0.0047361567)63:0.0025117888	pMNCI062:0.0570605738)65:0.0044992788)40:0.0011413789	pAKD1:0.0056730237)96:0.0466096552	(((((((((((((((((((pKJK5:0.0000000000	pALTS27:0.0000000000):0.0000000000	pMLUA3:0.0000000000):0.0000000000	pKS77:0.0000000000):0.0000000000	pTE_T100_4:0.0000000000):0.0000000000	pTE_C_3:0.0000000000):0.0000000000	pSFS26:0.0000000000):0.0000000000	pALTS32:0.0000000000):0.0000000000	pMNBL056:0.0000000000):0.0000000000	pMLUA4:0.0000000000):0.0000000000	pMLUA1:0.0000000000):0.0000000000	pHH3408:0.0000000000):0.0000000000	pYKBO007:0.0000000000):0.0000000000	pKJK172:0.0000000000):0.0000000000	pHH3414:0.0000000000):0.0000000000	pTE_C_2:0.0000000000):0.0000021899	pHH128:0.0000021899)100:0.0000022918	pSFS52:0.0000021948)100:0.0325979136	(((((pAKD16:0.0000000000	pAKD34:0.0000000000):0.0000021899	pAKD25:0.0000021899)100:0.0005096463	pSFS12:0.0005110320)73:0.0005090251	(pTE_T100_2:0.0005113626	pTL50:0.0005104463)98:0.0015393105)64:0.0000021899	p712:0.0046278828)100:0.0419034338)100:0.0991026597	(((((((((((RK2_RP4:0.0000000000	pMNCN064:0.0000000000):0.0000000000	pUZ8002:0.0000000000):0.0000000000	pBS228:0.0000000000):0.0000000000	pTB11:0.0000000000):0.0000000000	pSP21:0.0000000000):0.0000000000	pMNCN061:0.0000000000):0.0000021899	pB11:0.0000021899)99:0.0000021899	(pG527:0.0000021899	pWEC911:0.0000021899)87:0.0004828688)100:0.2061527072	((pAKD4:0.0004770359	pTT60:0.0005011952)51:0.0000020204	pSM0227_02:0.0094429679)100:0.1545440888)100:1.4956391264	(((((((((((pNCYU_29_69_3_MCR3:0.0000021899	((((((((((((((((p14EC001a:0.0000000000	pMCR3_WCHEC1943:0.0000000000):0.0000000000	pHNEP124:0.0000000000):0.0000000000	pQDFD216_2:0.0000000000):0.0000000000	pPN143:0.0000000000):0.0000000000	pGDZJ003_1_MCR_3:0.0000000000):0.0000000000	pMCR3_WCHEC_LL123:0.0000000000):0.0000000000	pECSC102:0.0000000000):0.0000000000	pHNGDF36_1:0.0000000000):0.0000000000	pEF5_18_41_3:0.0000000000):0.0000000000	pMCR_1511:0.0000000000):0.0000000000	pGDZJ004:0.0000000000):0.0000000000	pGDZJ002_1:0.0000000000):0.0000000000	pPN150:0.0000000000):0.0000000000	pVNCEc117:0.0000000000):0.0000000000	pMCR_WCHEC1622:0.0000000000):0.0000021899	pMCR_BE2_5:0.0000021899)20:0.0000021899)28:0.0000021899	(p2018S07_013_3_MCR3:0.0009500786	((((p2018_02_02CC:0.0000000000	pMCR16_P053:0.0000000000):0.0000000000	pEM10_18_28_2:0.0000000000):0.0000000000	pHKSHmcr1_P2_p1:0.0000000000):0.0000021899	pEM20_18_50_3:0.0000021899)86:0.0004750189)35:0.0000021899)57:0.0000021899	((pHNFP671:0.0000000000	pHNGDF1_1:0.0000000000):0.0000021899	pZJ623:0.0000021899)92:0.0004747564)98:0.0061366513	((pMNCG080:0.0055998301	pMNCG082:0.0057667809)97:0.0075725761	(pHS102707:0.0006518360	pEN3600_6:0.0007829050)86:0.0024687372)97:0.0090376334)93:0.0190619375	pCFSA664_2:0.0481896064)97:0.0943994737	pDS1:0.1490943496)100:0.5444243575	(pYKAM101:0.0868722675	pYKBG036:0.1367022184)100:0.4205804675)98:0.0946342578	((pMBUI1:0.0210084865	pQKH54:0.0235476621)100:0.2175746154	pKS208:0.1975550156)100:0.2319035469)89:0.0728684432	pMNBM077:0.5014870365)77:0.0674781259	(pMHAD031:0.0378831927	((pHP_42:0.0577452460	p7ME01:0.0607966545)83:0.0198035437	pJAM7:0.0378279310)71:0.0122244668)100:0.3188889753)54:0.0631829664	(pMCBF1:0.0000021899	pMCBF6:0.0000021899)100:0.1787796647)61:0.0413489887)78:0.0421311540	(pYKBL037:0.0462369336	pYKCG107:0.0585076848)100:0.0736026860)84:0.0411622333)96:0.0466054699)100:0.0702001564	((((((((((((((pCNB:0.0000000000	pDCNB:0.0000000000):0.0000000000	pC1_1:0.0000000000):0.0000000000	pNB8c:0.0000000000):0.0000000000	pLME1:0.0000000000):0.0000000000	pTB30:0.0000000000):0.0000000000	pENH91:0.0000000000):0.0000000000	pDCA_1:0.0000000000):0.0000000000	pFDAARGOS_790:0.0000000000):0.0000000000	pRK1_5:0.0000000000):0.0000000000	pA81:0.0000000000):0.0000021899	pAKD26:0.0000021899)85:0.0000021899	pNB2:0.0000021899)100:0.0092646316	pYKAM033:0.0429249154)99:0.0153857206	pA1:0.0096899148)87:0.0058940534)94:0.0058722310	((pB1:0.0031543989	pALTS33:0.0015740846)99:0.0026020485	((pYKBG006:0.0000000000	pYS1:0.0000000000):0.0000021899	pTL8:0.0000021899)100:0.0085340376)100:0.0060453338)97:0.0076578490	pAOVO02:0.0212123515)100:0.0019393890	pRSB223:0.0000021899);
(pB4:0.0000022613	(((((((((((pB3:0.0000022613	pALTS29:0.0000022613)100:0.0060795656	(pSN1104_59:0.0000022613	pSM0227_07:0.0000022613)100:0.0039877796)99:0.0083146571	pIP1203:0.0102160759)42:0.0020142364	(((((((((((((((((pB8:0.0000000000	pNXM63_IMP:0.0000000000):0.0000000000	pKAM345_1:0.0000000000):0.0000000000	pAAA83:0.0000000000):0.0000000000	pEG1_1:0.0000000000):0.0000000000	pYKBF005:0.0000000000):0.0000000000	pYKAZ004:0.0000000000):0.0000000000	pMH0621_02Tc:0.0000000000):0.0000000000	R751:0.0000000000):0.0000000000	pICP_4GES:0.0000000000):0.0000000000	pDTC28:0.0000000000):0.0000000000	pKAM330_3:0.0000000000):0.0000000000	pA22732_IMP:0.0000000000):0.0000000000	pRWC72a:0.0000000000):0.0000000000	pPH1JI:0.0000000000):0.0000022613	pKAM339_2:0.0000022613)86:0.0019969173	(((((((((((((((((((((((((((((((((((((((((((((((((((pJP4:0.0000000000	pAKD14:0.0000000000):0.0000000000	pMNCI060:0.0000000000):0.0000000000	pPaeBURNS1:0.0000000000):0.0000000000	pTL52:0.0000000000):0.0000000000	pTL21:0.0000000000):0.0000000000	pBHB:0.0000000000):0.0000000000	pAKD31:0.0000000000):0.0000000000	pAKD29:0.0000000000):0.0000000000	pAMMD_1:0.0000000000):0.0000000000	pTT11:0.0000000000):0.0000000000	pAKD17:0.0000000000):0.0000000000	pTK9:0.0000000000):0.0000000000	pDCY100_2:0.0000000000):0.0000000000	pDB1:0.0000000000):0.0000000000	pTP6:0.0000000000):0.0000000000	pBRA100:0.0000000000):0.0000000000	pX32_5:0.0000000000):0.0000000000	pUO1:0.0000000000):0.0000000000	pTL16:0.0000000000):0.0000000000	pSR8:0.0000000000):0.0000000000	pKSP212:0.0000000000):0.0000000000	pBS64:0.0000000000):0.0000000000	pMCB032_2:0.0000000000):0.0000000000	pTT25:0.0000000000):0.0000000000	pDS3:0.0000000000):0.0000000000	pMNCI063:0.0000000000):0.0000000000	pDCB2:0.0000000000):0.0000000000	pR772:0.0000000000):0.0000000000	pJMP134_5:0.0000000000):0.0000000000	pEGD_AKN5:0.0000000000):0.0000000000	pMNCI062:0.0000000000):0.0000000000	pMBUI8:0.0000000000):0.0000000000	pAKD18:0.0000000000):0.0000000000	pKV29:0.0000000000):0.0000000000	pADPe:0.0000000000):0.0000000000	pAKD33:0.0000000000):0.0000000000	pB10:0.0000000000):0.0000000000	pAKD15:0.0000000000):0.0000000000	pADP_1:0.0000000000):0.0000000000	p2_T1:0.0000000000):0.0000000000	pBB55:0.0000000000):0.0000000000	pTL25:0.0000000000):0.0000000000	pTL9:0.0000000000):0.0000000000	pHB44:0.0000000000):0.0000000000	pYKCT011_1:0.0000000000):0.0000000000	pJMP134_1:0.0000000000):0.0000000000	pALTS31:0.0000000000):0.0000000000	pR906:0.0000000000):0.0000000000	pALIDE02:0.0000000000):0.0000000000	pPPO9019:0.0000000000):0.0000022613	pMAB01:0.0000022613)99:0.0000022613)96:0.0060950356	pAKD1:0.0122339722)55:0.0020093665)54:0.0019844311	pBP136:0.0142759987)55:0.0021370580	((pTL43:0.0099595771	(pTE_C_4:0.0000022613	pWE_C_2:0.0000022613)100:0.0021328188)53:0.0021158043	pLM159_2:0.0020519153)67:0.0039093903)99:0.0410161234	(((((((((((RK2_RP4:0.0000000000	pUZ8002:0.0000000000):0.0000000000	pMNCN061:0.0000000000):0.0000000000	pBS228:0.0000000000):0.0000000000	pG527:0.0000000000):0.0000000000	pSP21:0.0000000000):0.0000000000	pWEC911:0.0000000000):0.0000000000	pMNCN064:0.0000000000):0.0000000000	pTB11:0.0000000000):0.0000022613	pB11:0.0000022613)100:0.2862953254	((pAKD4:0.0000022613	pTT60:0.0000022613)94:0.0019514567	pSM0227_02:0.0000022613)100:0.1481398553)37:0.0117363069	(((((((((((((pNCYU_29_69_3_MCR3:0.0000022613	p2018S07_013_3_MCR3:0.0018647838)71:0.0018635975	(((((((((((((((((((((((p2018_02_02CC:0.0000000000	pGDZJ004:0.0000000000):0.0000000000	pMCR3_WCHEC1943:0.0000000000):0.0000000000	pHNEP124:0.0000000000):0.0000000000	pPN150:0.0000000000):0.0000000000	pHNFP671:0.0000000000):0.0000000000	pMCR3_WCHEC_LL123:0.0000000000):0.0000000000	pHNGDF36_1:0.0000000000):0.0000000000	pHKSHmcr1_P2_p1:0.0000000000):0.0000000000	pEM10_18_28_2:0.0000000000):0.0000000000	pEF5_18_41_3:0.0000000000):0.0000000000	pQDFD216_2:0.0000000000):0.0000000000	pEM20_18_50_3:0.0000000000):0.0000000000	pMCR_WCHEC1622:0.0000000000):0.0000000000	pMCR_1511:0.0000000000):0.0000000000	pGDZJ003_1_MCR_3:0.0000000000):0.0000000000	pZJ623:0.0000000000):0.0000000000	pHNGDF1_1:0.0000000000):0.0000000000	pPN143:0.0000000000):0.0000000000	pMCR16_P053:0.0000000000):0.0000000000	pMCR_BE2_5:0.0000000000):0.0000000000	pVNCEc117:0.0000000000):0.0000022613	p14EC001a:0.0000022613)40:0.0000022613	pGDZJ002_1:0.0000022613)80:0.0000022613)60:0.0000022613	pECSC102:0.0018629969)95:0.0038006436	(pHS102707:0.0000022613	pEN3600_6:0.0000022613)100:0.0018120555)79:0.0037964508	pMNCG082:0.0037595282)60:0.0017745928	pMNCG080:0.0333696203)79:0.0171292251	pCFSA664_2:0.0181945050)97:0.1369819260	pDS1:0.2699381525)100:0.7959854080	(pMNBM077:0.5096844968	(pYKAM101:0.0850438993	pYKBG036:0.1391952083)100:0.6551995603)79:0.1757239542)28:0.0000023091	((pMHAD031:0.0470106356	(pHP_42:0.0317388083	p7ME01:0.0357155064)95:0.0327051406)57:0.0318638855	pJAM7:0.0496237576)99:0.2249270079)67:0.0953616065	((pMBUI1:0.0138998587	pQKH54:0.0053433132)100:0.1543442127	pKS208:0.1993094001)99:0.2026211856)61:0.0688648042	(pMCBF1:0.0000022613	pMCBF6:0.0000022613)100:0.2675278163)46:0.0382276334	(pYKBL037:0.0595335659	pYKCG107:0.0748698809)99:0.0782273485)46:0.0280098973)70:0.0184219629)90:0.0237395744	((((((((((((((((((pKJK5:0.0000000000	pSFS26:0.0000000000):0.0000000000	pKS77:0.0000000000):0.0000000000	pTE_C_2:0.0000000000):0.0000000000	pALTS32:0.0000000000):0.0000000000	pMLUA3:0.0000000000):0.0000000000	pTE_T100_4:0.0000000000):0.0000000000	pHH3414:0.0000000000):0.0000000000	pMNBL056:0.0000000000):0.0000000000	pTE_C_3:0.0000000000):0.0000000000	pMLUA1:0.0000000000):0.0000000000	pMLUA4:0.0000000000):0.0000000000	pYKBO007:0.0000000000):0.0000000000	pKJK172:0.0000000000):0.0000000000	pHH3408:0.0000000000):0.0000000000	pALTS27:0.0000000000):0.0000022613	pHH128:0.0000022613)100:0.0000022613	pSFS52:0.0000022613)100:0.0566318715	(((((pAKD16:0.0000000000	pAKD34:0.0000000000):0.0000022613	pAKD25:0.0000022613)89:0.0019185213	pSFS12:0.0000022613)97:0.0039070101	(pTE_T100_2:0.0000022613	pTL50:0.0000022613)100:0.0057928611)83:0.0060158540	p712:0.0018190497)100:0.0452707365)100:0.0934141757)100:0.0519677439	((((pB1:0.0039491428	pALTS33:0.0000022613)65:0.0019729354	((pYKBG006:0.0000000000	pYS1:0.0000000000):0.0000022613	pTL8:0.0000022613)100:0.0099967522)51:0.0000022613	pAOVO02:0.0000022613)83:0.0020361886	pA1:0.0019227247)100:0.0157399503)99:0.0090906447	pYKAM033:0.0449145112)99:0.0101416040	((((((((((((pCNB:0.0000000000	pLME1:0.0000000000):0.0000000000	pDCNB:0.0000000000):0.0000000000	pC1_1:0.0000000000):0.0000000000	pDCA_1:0.0000000000):0.0000000000	pNB2:0.0000000000):0.0000000000	pTB30:0.0000000000):0.0000000000	pFDAARGOS_790:0.0000000000):0.0000000000	pA81:0.0000000000):0.0000000000	pENH91:0.0000000000):0.0000000000	pNB8c:0.0000000000):0.0000000000	pRK1_5:0.0000000000):0.0000022613	pAKD26:0.0000022613)100:0.0140024934)100:0.0039670436	pRSB223:0.0000022613);
(pB4:0.0005801561	(((((((((pB3:0.0000029388	pALTS29:0.0000029388)100:0.0029279320	(pSN1104_59:0.0000029388	pSM0227_07:0.0000029388)100:0.0041312572)100:0.0030201655	pIP1203:0.0106375817)85:0.0017818216	(pTL43:0.0029195963	(pLM159_2:0.0023159678	(pTE_C_4:0.0000029388	pWE_C_2:0.0000029388)100:0.0000029388)99:0.0029104110)100:0.0126772256)89:0.0044902789	((((((((((((((((((((((((((((pB8:0.0000000000	pPH1JI:0.0000000000):0.0000000000	pEG1_1:0.0000000000):0.0000000000	pEGD_AKN5:0.0000000000):0.0000000000	pDTC28:0.0000000000):0.0000000000	pMNCI063:0.0000000000):0.0000000000	pKAM345_1:0.0000000000):0.0000000000	pTT25:0.0000000000):0.0000000000	pYKBF005:0.0000000000):0.0000000000	pTP6:0.0000000000):0.0000000000	pBS64:0.0000000000):0.0000000000	pMNCI062:0.0000000000):0.0000000000	pYKAZ004:0.0000000000):0.0000000000	pTL9:0.0000000000):0.0000000000	pDCY100_2:0.0000000000):0.0000000000	pAAA83:0.0000000000):0.0000000000	pSR8:0.0000000000):0.0000000000	pADPe:0.0000000000):0.0000000000	p2_T1:0.0000000000):0.0000000000	pHB44:0.0000000000):0.0000000000	pKV29:0.0000000000):0.0000000000	pMH0621_02Tc:0.0000000000):0.0000000000	pRWC72a:0.0000000000):0.0000000000	pADP_1:0.0000000000):0.0000029388	pKAM339_2:0.0000029388)34:0.0000029388	((((((((((((((((((((((((((((((((pJP4:0.0000000000	pAKD15:0.0000000000):0.0000000000	pTL25:0.0000000000):0.0000000000	pBHB:0.0000000000):0.0000000000	pMCB032_2:0.0000000000):0.0000000000	pAKD29:0.0000000000):0.0000000000	pTT11:0.0000000000):0.0000000000	pX32_5:0.0000000000):0.0000000000	pB10:0.0000000000):0.0000000000	pJMP134_5:0.0000000000):0.0000000000	pR772:0.0000000000):0.0000000000	pTK9:0.0000000000):0.0000000000	pDB1:0.0000000000):0.0000000000	pTL52:0.0000000000):0.0000000000	pKSP212:0.0000000000):0.0000000000	pBB55:0.0000000000):0.0000000000	pDS3:0.0000000000):0.0000000000	pDCB2:0.0000000000):0.0000000000	pR906:0.0000000000):0.0000000000	pAKD31:0.0000000000):0.0000000000	pJMP134_1:0.0000000000):0.0000000000	pAKD18:0.0000000000):0.0000000000	pAKD14:0.0000000000):0.0000000000	pTL16:0.0000000000):0.0000000000	pPaeBURNS1:0.0000000000):0.0000000000	pBRA100:0.0000000000):0.0000000000	pAKD33:0.0000000000):0.0000000000	pTL21:0.0000000000):0.0000000000	pYKCT011_1:0.0000000000):0.0000000000	pAKD17:0.0000000000):0.0000029388	pMAB01:0.0000029388)93:0.0005794756	((((pMBUI8:0.0000000000	pALTS31:0.0000000000):0.0000000000	pPPO9019:0.0000000000):0.0000000000	pAMMD_1:0.0000000000):0.0000029388	pMNCI060:0.0000029388)95:0.0005795567)27:0.0000029388	((pUO1:0.0000029388	pALIDE02:0.0005791196)68:0.0005794167	R751:0.0005798363)44:0.0000029388)30:0.0000029388)37:0.0000029388	((pA22732_IMP:0.0000000000	pNXM63_IMP:0.0000000000):0.0000029388	pICP_4GES:0.0000029388)95:0.0005795562)44:0.0000029388	pKAM330_3:0.0005803293)100:0.0039743313	pAKD1:0.0030425517)73:0.0013311228)53:0.0013051013	pBP136:0.0188427567)100:0.0632471498	((((((((((((((((((((pKJK5:0.0000000000	pMLUA3:0.0000000000):0.0000000000	pKJK172:0.0000000000):0.0000000000	pMLUA1:0.0000000000):0.0000000000	pKS77:0.0000000000):0.0000000000	pTE_T100_4:0.0000000000):0.0000000000	pSFS52:0.0000000000):0.0000000000	pHH3408:0.0000000000):0.0000000000	pALTS27:0.0000000000):0.0000000000	pHH3414:0.0000000000):0.0000000000	pTE_C_3:0.0000000000):0.0000000000	pMLUA4:0.0000000000):0.0000000000	pSFS26:0.0000000000):0.0000000000	pMNBL056:0.0000000000):0.0000000000	pALTS32:0.0000000000):0.0000000000	pTE_C_2:0.0000000000):0.0000029388	pHH128:0.0000029388)100:0.0000029388	pYKBO007:0.0005594870)100:0.0357774196	((((pAKD16:0.0000000000	pAKD34:0.0000000000):0.0000029388	pAKD25:0.0000029388)100:0.0000029388	pSFS12:0.0005668501)99:0.0020141742	(p712:0.0028596279	(pTE_T100_2:0.0005656766	pTL50:0.0000029388)100:0.0022763052)67:0.0002537671)100:0.0557934053)100:0.1132613041	(((((((((((RK2_RP4:0.0000000000	pTB11:0.0000000000):0.0000000000	pBS228:0.0000000000):0.0000000000	pMNCN064:0.0000000000):0.0000000000	pUZ8002:0.0000000000):0.0000000000	pWEC911:0.0000000000):0.0000000000	pG527:0.0000000000):0.0000000000	pMNCN061:0.0000000000):0.0000000000	pSP21:0.0000000000):0.0000029388	pB11:0.0000029388)100:0.1561651881	(((((((((((pNCYU_29_69_3_MCR3:0.0000029388	p2018S07_013_3_MCR3:0.0015419832)87:0.0010275414	(((((((((((((((((((p14EC001a:0.0000000000	pMCR_1511:0.0000000000):0.0000000000	pVNCEc117:0.0000000000):0.0000000000	pGDZJ004:0.0000000000):0.0000000000	pMCR3_WCHEC_LL123:0.0000000000):0.0000000000	pHNGDF36_1:0.0000000000):0.0000000000	pHNFP671:0.0000000000):0.0000000000	pPN150:0.0000000000):0.0000000000	pECSC102:0.0000000000):0.0000000000	pMCR3_WCHEC1943:0.0000000000):0.0000000000	pEF5_18_41_3:0.0000000000):0.0000000000	pQDFD216_2:0.0000000000):0.0000000000	pZJ623:0.0000000000):0.0000000000	pGDZJ003_1_MCR_3:0.0000000000):0.0000000000	pHNGDF1_1:0.0000000000):0.0000000000	pHNEP124:0.0000000000):0.0000000000	pMCR_WCHEC1622:0.0000000000):0.0000000000	pGDZJ002_1:0.0000000000):0.0000000000	pPN143:0.0000000000):0.0000029388	pMCR_BE2_5:0.0000029388)95:0.0000029388)95:0.0015445829	((((p2018_02_02CC:0.0000000000	pHKSHmcr1_P2_p1:0.0000000000):0.0000000000	pMCR16_P053:0.0000000000):0.0000029388	pEM20_18_50_3:0.0000029388)93:0.0000029388	pEM10_18_28_2:0.0005137645)92:0.0000029388)89:0.0018640215	(pHS102707:0.0000029388	pEN3600_6:0.0000029388)100:0.0007124023)99:0.0058841224	pMNCG082:0.0022852242)69:0.0028053386	pMNCG080:0.0022363081)100:0.0326093581	pCFSA664_2:0.0633810481)100:0.1091745403	pDS1:0.1449580167)100:0.3714630693	(pYKAM101:0.1057607851	pYKBG036:0.1041919616)100:0.2076642789)100:0.1739762393	pMNBM077:0.5705265165)92:0.0673830078	(((pAKD4:0.0034201188	pTT60:0.0005629898)89:0.0034727992	pSM0227_02:0.0034112786)100:0.1658831934	((pMBUI1:0.0192135842	pQKH54:0.0026593764)100:0.1699832812	pKS208:0.1069627536)100:0.1358048840)82:0.0429113850)99:0.0478832754)99:0.0466048444	((pMHAD031:0.0602374328	(pHP_42:0.0518663584	p7ME01:0.0587377662)100:0.0287846468)100:0.0439032153	pJAM7:0.0216619673)100:0.2703890676)89:0.0307071140)49:0.0175071448	((pYKBL037:0.0673581661	pYKCG107:0.0830544051)100:0.0526250297	(pMCBF1:0.0000029388	pMCBF6:0.0000029388)100:0.2329908915)46:0.0229385488)100:0.0788124684)100:0.0501261756	(((((((((((((pCNB:0.0000000000	pLME1:0.0000000000):0.0000000000	pRK1_5:0.0000000000):0.0000000000	pNB2:0.0000000000):0.0000000000	pFDAARGOS_790:0.0000000000):0.0000000000	pA81:0.0000000000):0.0000000000	pDCNB:0.0000000000):0.0000000000	pNB8c:0.0000000000):0.0000000000	pTB30:0.0000000000):0.0000000000	pC1_1:0.0000000000):0.0000000000	pENH91:0.0000000000):0.0000000000	pDCA_1:0.0000000000):0.0000029388	pAKD26:0.0000029388)100:0.0054782836	pYKAM033:0.0653897753)92:0.0046614282)96:0.0069558470	((pB1:0.0061058821	pALTS33:0.0015798720)98:0.0047394447	((((pYKBG006:0.0000000000	pYS1:0.0000000000):0.0000029388	pTL8:0.0000029388)100:0.0062925758	pAOVO02:0.0037708053)77:0.0011933089	pA1:0.0056806162)76:0.0009889481)98:0.0084694772)100:0.0106304890	pRSB223:0.0000029388);
(pB4:0.0000022979	((((((((((((((pB3:0.0000022979	pALTS29:0.0000022979)100:0.0019955839	(pSN1104_59:0.0000022979	pSM0227_07:0.0000022979)100:0.0053506560)100:0.0116756584	pBP136:0.1239070219)69:0.0044344737	((pIP1203:0.0000022979	pYKCT011_1:0.0000022979)100:0.0086287352	(pTL43:0.0029190595	(pLM159_2:0.0004846931	(pTE_C_4:0.0000022979	pWE_C_2:0.0000022979)100:0.0014574829)79:0.0000022979)100:0.0093231697)99:0.0095910509)65:0.0031732570	(((((((((((((((((pB8:0.0000000000	pKSP212:0.0000000000):0.0000000000	pYKAZ004:0.0000000000):0.0000000000	pRWC72a:0.0000000000):0.0000000000	pDTC28:0.0000000000):0.0000000000	pKAM345_1:0.0000000000):0.0000000000	pYKBF005:0.0000000000):0.0000000000	pAAA83:0.0000000000):0.0000000000	pICP_4GES:0.0000000000):0.0000000000	pNXM63_IMP:0.0000000000):0.0000000000	pPH1JI:0.0000000000):0.0000000000	pEG1_1:0.0000000000):0.0000000000	pKAM330_3:0.0000000000):0.0000022979	pKAM339_2:0.0000022979)34:0.0000022979	R751:0.0000022979)27:0.0000022979	pA22732_IMP:0.0000022979)85:0.0000022979	((((((((((((((((((((((((((((((pJP4:0.0000000000	pDCB2:0.0000000000):0.0000000000	pJMP134_1:0.0000000000):0.0000000000	pTL16:0.0000000000):0.0000000000	pTK9:0.0000000000):0.0000000000	pTL21:0.0000000000):0.0000000000	pBHB:0.0000000000):0.0000000000	pAKD29:0.0000000000):0.0000000000	pJMP134_5:0.0000000000):0.0000000000	pR772:0.0000000000):0.0000000000	pDS3:0.0000000000):0.0000000000	pTL25:0.0000000000):0.0000000000	pAKD17:0.0000000000):0.0000000000	pX32_5:0.0000000000):0.0000000000	pAKD15:0.0000000000):0.0000000000	pTL52:0.0000000000):0.0000000000	pB10:0.0000000000):0.0000000000	pBB55:0.0000000000):0.0000000000	pAKD31:0.0000000000):0.0000000000	pAKD14:0.0000000000):0.0000000000	pDB1:0.0000000000):0.0000000000	pR906:0.0000000000):0.0000000000	pBRA100:0.0000000000):0.0000000000	pAKD18:0.0000000000):0.0000000000	pPaeBURNS1:0.0000000000):0.0000000000	pTT11:0.0000000000):0.0000000000	pMCB032_2:0.0000000000):0.0000000000	pAKD33:0.0000000000):0.0000022979	pMAB01:0.0000022979)98:0.0000022979	(pUO1:0.0000022979	pALIDE02:0.0000022979)99:0.0004845642)92:0.0009721006	pMH0621_02Tc:0.0004844670)44:0.0000022979)70:0.0000022979	((((((((((((((((((pMBUI8:0.0000000000	pSR8:0.0000000000):0.0000000000	pALTS31:0.0000000000):0.0000000000	pDCY100_2:0.0000000000):0.0000000000	pTL9:0.0000000000):0.0000000000	pMNCI063:0.0000000000):0.0000000000	pEGD_AKN5:0.0000000000):0.0000000000	pKV29:0.0000000000):0.0000000000	pADPe:0.0000000000):0.0000000000	pBS64:0.0000000000):0.0000000000	pMNCI062:0.0000000000):0.0000000000	pHB44:0.0000000000):0.0000000000	pADP_1:0.0000000000):0.0000000000	pAMMD_1:0.0000000000):0.0000000000	pTT25:0.0000000000):0.0000000000	p2_T1:0.0000000000):0.0000000000	pPPO9019:0.0000000000):0.0000022979	pMNCI060:0.0000022979)96:0.0004844450	pTP6:0.0000022979)88:0.0009710514)100:0.0069047890)46:0.0004724040	pAKD1:0.0024479865)100:0.0849285597	(((((((((((((((((((pKJK5:0.0000000000	pKS77:0.0000000000):0.0000000000	pHH3408:0.0000000000):0.0000000000	pHH3414:0.0000000000):0.0000000000	pKJK172:0.0000000000):0.0000000000	pSFS26:0.0000000000):0.0000000000	pTE_C_2:0.0000000000):0.0000000000	pALTS32:0.0000000000):0.0000000000	pMLUA3:0.0000000000):0.0000000000	pALTS27:0.0000000000):0.0000000000	pTE_C_3:0.0000000000):0.0000000000	pMLUA1:0.0000000000):0.0000000000	pMNBL056:0.0000000000):0.0000000000	pMLUA4:0.0000000000):0.0000000000	pSFS52:0.0000000000):0.0000022979	pHH128:0.0000022979)92:0.0000022979	(pYKBO007:0.0014387526	pTE_T100_4:0.0000022979)65:0.0000022979)100:0.0500388029	(((((pAKD16:0.0000000000	pAKD34:0.0000000000):0.0000022979	pAKD25:0.0000022979)100:0.0000022979	pSFS12:0.0004776017)100:0.0014663259	(pTE_T100_2:0.0004808709	pTL50:0.0004752225)98:0.0018923327)70:0.0011232323	p712:0.0061344929)100:0.0396032667)100:0.1364337478	(((((((((((RK2_RP4:0.0000000000	pTB11:0.0000000000):0.0000000000	pSP21:0.0000000000):0.0000000000	pMNCN061:0.0000000000):0.0000000000	pG527:0.0000000000):0.0000000000	pUZ8002:0.0000000000):0.0000000000	pWEC911:0.0000000000):0.0000000000	pBS228:0.0000000000):0.0000022979	pMNCN064:0.0000029525)42:0.0000029525	pB11:0.0000022979)100:0.2938762442	(((((((((((((((((pNCYU_29_69_3_MCR3:0.0007603832	p2018S07_013_3_MCR3:0.0019440652)98:0.0007745172	(((((((((pQDFD216_2:0.0000000000	pPN150:0.0000000000):0.0000000000	pGDZJ002_1:0.0000000000):0.0000000000	pMCR3_WCHEC1943:0.0000000000):0.0000000000	pMCR_1511:0.0000000000):0.0000000000	pPN143:0.0000000000):0.0000000000	pECSC102:0.0000000000):0.0000000000	pVNCEc117:0.0000000000):0.0000000000	pMCR3_WCHEC_LL123:0.0000000000):0.0000000000	pGDZJ004:0.0000000000):0.0000022979)42:0.0000023055	pEF5_18_41_3:0.0000022979)79:0.0003867263	((pMCR_BE2_5:0.0000022979	pMCR_WCHEC1622:0.0000022979)64:0.0003332623	pGDZJ003_1_MCR_3:0.0000022979)45:0.0000449305)46:0.0000023055	pZJ623:0.0000022979)23:0.0000023055	(((pHNFP671:0.0000000000	pHNGDF1_1:0.0000000000):0.0000000000	pHNGDF36_1:0.0000000000):0.0000000000	pHNEP124:0.0000000000):0.0000022979)45:0.0000023055	pEN3600_6:0.0003781443)74:0.0003598478	pHS102707:0.0004043088)100:0.1058796871	((((p2018_02_02CC:0.0000000000	pEM10_18_28_2:0.0000000000):0.0000000000	pEM20_18_50_3:0.0000000000):0.0000022979	p14EC001a:0.0000022979)100:0.0000022979	(pMCR16_P053:0.0000022979	pHKSHmcr1_P2_p1:0.0000022979)98:0.0000022979)98:0.0016145691)56:0.0105445304	pMNCG082:0.0123428036)39:0.0024177944	pMNCG080:0.0053484065)56:0.0246709690	pCFSA664_2:0.0459204434)96:0.1899551046	pDS1:0.2013304937)100:0.6408704538	(pYKAM101:0.1454905174	pYKBG036:0.1486433008)100:0.3873572072)92:0.1453168795	((pMBUI1:0.0232682991	pQKH54:0.0217562821)100:0.2191291857	pKS208:0.2539045730)100:0.3574986464)48:0.0446284360	pMNBM077:0.9517252742)84:0.1157165446	((pAKD4:0.0000022979	pTT60:0.0010247770)100:0.0064778144	pSM0227_02:0.0070476234)100:0.2896141721)88:0.1084082503)80:0.0580218524	((pMHAD031:0.0839677729	(pHP_42:0.0586699772	p7ME01:0.0901460757)100:0.0323706354)92:0.0205614247	pJAM7:0.0284810745)100:0.3486356700)100:0.0894253010)57:0.0233229833	((pYKBL037:0.1025273540	pYKCG107:0.0848249559)100:0.0769634861	(pMCBF1:0.0000022979	pMCBF6:0.0000022979)100:0.3154139368)100:0.0905244510)100:0.0707694383)100:0.0423951103	pNB2:0.0000020633)89:0.0304909115	(((((((((((pCNB:0.0000000000	pC1_1:0.0000000000):0.0000000000	pLME1:0.0000000000):0.0000000000	pDCNB:0.0000000000):0.0000000000	pENH91:0.0000000000):0.0000000000	pRK1_5:0.0000000000):0.0000000000	pTB30:0.0000000000):0.0000000000	pNB8c:0.0000000000):0.0000000000	pDCA_1:0.0000000000):0.0000000000	pA81:0.0000000000):0.0000000000	pFDAARGOS_790:0.0000000000):0.0000022979	pAKD26:0.0000022979)100:0.0147834386)66:0.0086374344	pYKAM033:0.0878171681)95:0.0138557141	pA1:0.0040519844)78:0.0048179085	((pYKBG006:0.0000000000	pYS1:0.0000000000):0.0000022979	pTL8:0.0000022979)100:0.0758985315)92:0.0088312873	pAOVO02:0.0021326989)97:0.0103951165	(pB1:0.0023566690	pALTS33:0.0035604342)75:0.0027203041)100:0.0010107671	pRSB223:0.0000022979);
(pB4:0.0000000000	((((((((((((pB3:0.0000020391	pALTS29:0.0000020391)100:0.0142524088	(pSN1104_59:0.0000020391	pSM0227_07:0.0000020391)100:0.0053230346)86:0.0070210111	pIP1203:0.0089038139)54:0.0029247445	(pTL43:0.0147741067	(pLM159_2:0.0000020391	(pTE_C_4:0.0000020391	pWE_C_2:0.0000020391)89:0.0029029510)83:0.0029066907)86:0.0088440332)59:0.0000020391	((((((((((((((((((((((((((((((((((((((((((((((((((((((((((((((((((((pB8:0.0000000000	pALIDE02:0.0000000000):0.0000000000	pSR8:0.0000000000):0.0000000000	pA22732_IMP:0.0000000000):0.0000000000	pAKD14:0.0000000000):0.0000000000	R751:0.0000000000):0.0000000000	pDTC28:0.0000000000):0.0000000000	pPH1JI:0.0000000000):0.0000000000	pDCB2:0.0000000000):0.0000000000	pJMP134_5:0.0000000000):0.0000000000	pEGD_AKN5:0.0000000000):0.0000000000	pAKD29:0.0000000000):0.0000000000	pB10:0.0000000000):0.0000000000	pAKD17:0.0000000000):0.0000000000	pMCB032_2:0.0000000000):0.0000000000	pKSP212:0.0000000000):0.0000000000	pTL52:0.0000000000):0.0000000000	pYKBF005:0.0000000000):0.0000000000	pYKCT011_1:0.0000000000):0.0000000000	pADP_1:0.0000000000):0.0000000000	pPaeBURNS1:0.0000000000):0.0000000000	pTL21:0.0000000000):0.0000000000	pTL9:0.0000000000):0.0000000000	pAKD18:0.0000000000):0.0000000000	pTL16:0.0000000000):0.0000000000	pTP6:0.0000000000):0.0000000000	pBHB:0.0000000000):0.0000000000	pYKAZ004:0.0000000000):0.0000000000	pDB1:0.0000000000):0.0000000000	pMBUI8:0.0000000000):0.0000000000	pAKD15:0.0000000000):0.0000000000	pAMMD_1:0.0000000000):0.0000000000	pMAB01:0.0000000000):0.0000000000	pEG1_1:0.0000000000):0.0000000000	pTT11:0.0000000000):0.0000000000	pKAM345_1:0.0000000000):0.0000000000	pR772:0.0000000000):0.0000000000	pAKD31:0.0000000000):0.0000000000	pDCY100_2:0.0000000000):0.0000000000	pAKD33:0.0000000000):0.0000000000	pTK9:0.0000000000):0.0000000000	pKAM330_3:0.0000000000):0.0000000000	pBRA100:0.0000000000):0.0000000000	pMNCI062:0.0000000000):0.0000000000	pTL25:0.0000000000):0.0000000000	pICP_4GES:0.0000000000):0.0000000000	pBS64:0.0000000000):0.0000000000	pX32_5:0.0000000000):0.0000000000	pAAA83:0.0000000000):0.0000000000	pADPe:0.0000000000):0.0000000000	pBB55:0.0000000000):0.0000000000	pMNCI063:0.0000000000):0.0000000000	pUO1:0.0000000000):0.0000000000	pNB2:0.0000000000):0.0000000000	pDS3:0.0000000000):0.0000000000	p2_T1:0.0000000000):0.0000000000	pPPO9019:0.0000000000):0.0000000000	pTT25:0.0000000000):0.0000000000	pRWC72a:0.0000000000):0.0000000000	pHB44:0.0000000000):0.0000000000	pNXM63_IMP:0.0000000000):0.0000000000	pALTS31:0.0000000000):0.0000000000	pKV29:0.0000000000):0.0000000000	pMH0621_02Tc:0.0000000000):0.0000000000	pJMP134_1:0.0000000000):0.0000000000	pR906:0.0000000000):0.0000000000	pMNCI060:0.0000000000):0.0000020391	pKAM339_2:0.0000020391)97:0.0000020391	(pJP4:0.0000020391	pAKD1:0.0116636737)55:0.0000020422)68:0.0058212177)47:0.0095027832	pBP136:0.0403525551)77:0.0343784957	((((((((((((((((((((pKJK5:0.0000000000	pMLUA4:0.0000000000):0.0000000000	pTE_C_3:0.0000000000):0.0000000000	pMNBL056:0.0000000000):0.0000000000	pMLUA3:0.0000000000):0.0000000000	pMLUA1:0.0000000000):0.0000000000	pHH3414:0.0000000000):0.0000000000	pHH3408:0.0000000000):0.0000000000	pALTS27:0.0000000000):0.0000000000	pTE_T100_4:0.0000000000):0.0000000000	pTE_C_2:0.0000000000):0.0000000000	pKS77:0.0000000000):0.0000000000	pSFS52:0.0000000000):0.0000000000	pALTS32:0.0000000000):0.0000000000	pSFS26:0.0000000000):0.0000000000	pKJK172:0.0000000000):0.0000020391	pHH128:0.0000020391)100:0.0000020391	pYKBO007:0.0028592400)100:0.0534629481	(((((pAKD16:0.0000000000	pSFS12:0.0000000000):0.0000000000	pAKD34:0.0000000000):0.0000000000	p712:0.0000000000):0.0000020391	pAKD25:0.0000020391)100:0.0000020391	(pTE_T100_2:0.0000020391	pTL50:0.0000020391)99:0.0058199061)100:0.0792872643)96:0.0505979412	pYKCG107:0.2234317759)76:0.0626698225	((((((((((((((RK2_RP4:0.0000000000	pWEC911:0.0000000000):0.0000000000	pG527:0.0000000000):0.0000000000	pMNCN064:0.0000000000):0.0000000000	pBS228:0.0000000000):0.0000000000	pSP21:0.0000000000):0.0000000000	pTB11:0.0000000000):0.0000000000	pUZ8002:0.0000000000):0.0000020391	pMNCN061:0.0000027472)44:0.0000027472	pB11:0.0000020391)100:0.2354883929	((((pMBUI1:0.0322068159	pQKH54:0.0257122859)100:0.5945607372	pKS208:0.4525083420)97:0.1393733904	(pYKAM101:0.3326868348	pYKBG036:0.2048167466)100:0.3361366340)100:0.2546535325	pMNBM077:0.4820740708)93:0.0882791919)74:0.0368735378	pYKBL037:0.1949304566)99:0.1486112658	(((((((((((((((((((((((((pNCYU_29_69_3_MCR3:0.0000000000	pMCR_WCHEC1622:0.0000000000):0.0000000000	pHNEP124:0.0000000000):0.0000000000	pPN143:0.0000000000):0.0000000000	p14EC001a:0.0000000000):0.0000000000	pGDZJ003_1_MCR_3:0.0000000000):0.0000000000	pECSC102:0.0000000000):0.0000000000	pHNGDF1_1:0.0000000000):0.0000000000	pHNGDF36_1:0.0000000000):0.0000000000	pMCR3_WCHEC_LL123:0.0000000000):0.0000000000	pHNFP671:0.0000000000):0.0000000000	pMCR3_WCHEC1943:0.0000000000):0.0000000000	pGDZJ002_1:0.0000000000):0.0000000000	pHS102707:0.0000000000):0.0000000000	pEF5_18_41_3:0.0000000000):0.0000000000	pVNCEc117:0.0000000000):0.0000000000	pMCR_1511:0.0000000000):0.0000000000	pEN3600_6:0.0000000000):0.0000000000	pQDFD216_2:0.0000000000):0.0000000000	pZJ623:0.0000000000):0.0000000000	pPN150:0.0000000000):0.0000000000	pGDZJ004:0.0000000000):0.0000020391	p2018S07_013_3_MCR3:0.0000020391)100:0.0000020422	pMCR_BE2_5:0.0110030235)100:0.3272503960	((((pMNCG080:0.0000020391	pMNCG082:0.0110846040)86:0.0075946335	((((p2018_02_02CC:0.0000000000	pEM10_18_28_2:0.0000000000):0.0000000000	pMCR16_P053:0.0000000000):0.0000000000	pHKSHmcr1_P2_p1:0.0000000000):0.0000020391	pEM20_18_50_3:0.0000020391)100:0.0035283287)100:0.2931286024	pCFSA664_2:0.1312389803)93:0.1104805992	pDS1:0.2291104366)99:0.1690718109)100:0.6751417430	((pAKD4:0.0000020391	pSM0227_02:0.0053543342)64:0.0026772185	pTT60:0.0000020391)100:0.5696534636)86:0.1220809339)78:0.0483211886	(pMCBF1:0.0000020391	pMCBF6:0.0000020391)100:0.3397972195)73:0.0604150020	((pMHAD031:0.0443037137	(pHP_42:0.0581365993	pJAM7:0.0540313527)99:0.0365794870)88:0.0540398497	p7ME01:0.1943130243)99:0.2598838771)55:0.0364240772)99:0.0960932936)100:0.0969779528	(pYKAM033:0.1034345262	((pYKBG006:0.0000000000	pYS1:0.0000000000):0.0000020391	pTL8:0.0000020391)100:0.0180666658)95:0.0357792035)95:0.0228748405	pA1:0.0088384159)59:0.0037545585	(((((((((((pCNB:0.0000000000	pA81:0.0000000000):0.0000000000	pDCA_1:0.0000000000):0.0000000000	pENH91:0.0000000000):0.0000000000	pFDAARGOS_790:0.0000000000):0.0000000000	pC1_1:0.0000000000):0.0000000000	pDCNB:0.0000000000):0.0000000000	pNB8c:0.0000000000):0.0000000000	pLME1:0.0000000000):0.0000000000	pRK1_5:0.0000000000):0.0000000000	pTB30:0.0000000000):0.0000020391	pAKD26:0.0000020391)100:0.0364864043)88:0.0119465738	(pALTS33:0.0000020391	pAOVO02:0.0000020391)100:0.0000020391)99:0.0058578428	pRSB223:0.0000020391):0.0000020391	pB1:0.0000000000);
(pB4:0.0000022166	((((((((pB3:0.0000022166	pALTS29:0.0000022166)99:0.0012931858	(pSN1104_59:0.0000022166	pSM0227_07:0.0000022166)100:0.0025990972)71:0.0013093555	pIP1203:0.0078814081)79:0.0012883826	((((((((((((((((((((((((((((((((((pB8:0.0000000000	pPPO9019:0.0000000000):0.0000000000	pTP6:0.0000000000):0.0000000000	pYKAZ004:0.0000000000):0.0000000000	pKV29:0.0000000000):0.0000000000	pHB44:0.0000000000):0.0000000000	pMBUI8:0.0000000000):0.0000000000	pEG1_1:0.0000000000):0.0000000000	pBS64:0.0000000000):0.0000000000	pMNCI063:0.0000000000):0.0000000000	pICP_4GES:0.0000000000):0.0000000000	pAMMD_1:0.0000000000):0.0000000000	pTL9:0.0000000000):0.0000000000	pAAA83:0.0000000000):0.0000000000	pA22732_IMP:0.0000000000):0.0000000000	p2_T1:0.0000000000):0.0000000000	pKSP212:0.0000000000):0.0000000000	pKAM330_3:0.0000000000):0.0000000000	pRWC72a:0.0000000000):0.0000000000	pKAM345_1:0.0000000000):0.0000000000	pDTC28:0.0000000000):0.0000000000	pEGD_AKN5:0.0000000000):0.0000000000	pYKBF005:0.0000000000):0.0000000000	pALTS31:0.0000000000):0.0000000000	pAKD1:0.0000000000):0.0000000000	pADP_1:0.0000000000):0.0000000000	pADPe:0.0000000000):0.0000000000	pNXM63_IMP:0.0000000000):0.0000000000	pMNCI060:0.0000000000):0.0000000000	pPH1JI:0.0000000000):0.0000000000	pDCY100_2:0.0000000000):0.0000000000	pMNCI062:0.0000000000):0.0000022166	pKAM339_2:0.0000022166)34:0.0000022166	((((((((((((((((((((((((((((((((pJP4:0.0000000000	pAKD31:0.0000000000):0.0000000000	pDS3:0.0000000000):0.0000000000	pAKD14:0.0000000000):0.0000000000	pSR8:0.0000000000):0.0000000000	pTL21:0.0000000000):0.0000000000	pYKCT011_1:0.0000000000):0.0000000000	pDCB2:0.0000000000):0.0000000000	pNB2:0.0000000000):0.0000000000	pDB1:0.0000000000):0.0000000000	pAKD15:0.0000000000):0.0000000000	pB10:0.0000000000):0.0000000000	pBHB:0.0000000000):0.0000000000	pBB55:0.0000000000):0.0000000000	pMCB032_2:0.0000000000):0.0000000000	pBRA100:0.0000000000):0.0000000000	pR906:0.0000000000):0.0000000000	pTL52:0.0000000000):0.0000000000	pAKD18:0.0000000000):0.0000000000	pAKD17:0.0000000000):0.0000000000	pTT11:0.0000000000):0.0000000000	pX32_5:0.0000000000):0.0000000000	pALIDE02:0.0000000000):0.0000000000	pAKD29:0.0000000000):0.0000000000	pJMP134_5:0.0000000000):0.0000000000	pJMP134_1:0.0000000000):0.0000000000	pR772:0.0000000000):0.0000000000	pTL25:0.0000000000):0.0000000000	pUO1:0.0000000000):0.0000000000	pAKD33:0.0000000000):0.0000022166	pMAB01:0.0000022166)79:0.0000022166	pTL16:0.0000022166)87:0.0012926529	pMH0621_02Tc:0.0012925673)18:0.0000022166)11:0.0000022166	(pTT25:0.0012955352	R751:0.0012931573)13:0.0000022166)35:0.0000022166)98:0.0055269834	((pTL43:0.0068292877	(pLM159_2:0.0012990173	(pPaeBURNS1:0.0000022166	(pTE_C_4:0.0000022166	pWE_C_2:0.0000022166)91:0.0013024291)58:0.0000022166)97:0.0037370355)100:0.0106701403	pBP136:0.0068677977)63:0.0022329638)100:0.0301024335	(((((((((((((RK2_RP4:0.0000000000	pUZ8002:0.0000000000):0.0000000000	pMNCN064:0.0000000000):0.0000000000	pSP21:0.0000000000):0.0000000000	pWEC911:0.0000000000):0.0000000000	pG527:0.0000000000):0.0000000000	pBS228:0.0000000000):0.0000000000	pTB11:0.0000000000):0.0000000000	pMNCN061:0.0000000000):0.0000022166	pB11:0.0000022166)100:0.0634758298	(pYKAM101:0.1199117783	pYKBG036:0.1501946049)100:0.5527396106)70:0.0350219148	(((((pNCYU_29_69_3_MCR3:0.0000022166	(((((((((((((((((((((pHS102707:0.0000000000	pPN150:0.0000000000):0.0000000000	pZJ623:0.0000000000):0.0000000000	pPN143:0.0000000000):0.0000000000	pGDZJ002_1:0.0000000000):0.0000000000	pGDZJ004:0.0000000000):0.0000000000	pMCR3_WCHEC1943:0.0000000000):0.0000000000	pVNCEc117:0.0000000000):0.0000000000	pEN3600_6:0.0000000000):0.0000000000	pMCR_1511:0.0000000000):0.0000000000	pMCR3_WCHEC_LL123:0.0000000000):0.0000000000	pMCR_BE2_5:0.0000000000):0.0000000000	pMCR_WCHEC1622:0.0000000000):0.0000000000	pECSC102:0.0000000000):0.0000000000	pHNGDF1_1:0.0000000000):0.0000000000	pHNFP671:0.0000000000):0.0000000000	pHNGDF36_1:0.0000000000):0.0000000000	pQDFD216_2:0.0000000000):0.0000000000	pHNEP124:0.0000000000):0.0000000000	pEF5_18_41_3:0.0000000000):0.0000022166	p14EC001a:0.0000022166)30:0.0000022166	pGDZJ003_1_MCR_3:0.0000022166)51:0.0000022166)74:0.0000022166	((pMNCG080:0.0025456823	pMNCG082:0.0012559177)83:0.0025455872	((((((p2018_02_02CC:0.0000000000	pHKSHmcr1_P2_p1:0.0000000000):0.0000000000	pEM10_18_28_2:0.0000000000):0.0000000000	pMCR16_P053:0.0000000000):0.0000022166	pEM20_18_50_3:0.0000022166)100:0.0051014121	pCFSA664_2:0.0128493404)57:0.0012668733	pDS1:0.3152594253)37:0.0000022990)75:0.0025275330)53:0.0012598609	p2018S07_013_3_MCR3:0.0000022166)100:0.9303640972	pMNBM077:0.4755049236)47:0.1002690814	pKS208:0.5132151889)100:0.3027415681)37:0.0007032572	(((pAKD4:0.0000022166	pTT60:0.0026400812)84:0.0000022201	pSM0227_02:0.0053075231)100:0.1344314940	(pMBUI1:0.0585034927	pQKH54:0.0189213930)100:0.2119289689)63:0.0277486857)89:0.0562500407	((((pMHAD031:0.0705911929	pHP_42:0.0842382586)79:0.0257258745	(pJAM7:0.0668284326	p7ME01:0.0849318353)100:0.1718987088)100:0.2495634791	(pMCBF1:0.0000022166	pMCBF6:0.0000022166)100:0.0486256087)97:0.0757283412	(pYKBL037:0.0393716772	pYKCG107:0.0593564700)89:0.0226141739)55:0.0181165029)84:0.0208549434)95:0.0428373483	(((((((((((((((((pKJK5:0.0000000000	pHH3408:0.0000000000):0.0000000000	pTE_C_3:0.0000000000):0.0000000000	pKJK172:0.0000000000):0.0000000000	pKS77:0.0000000000):0.0000000000	pYKBO007:0.0000000000):0.0000000000	pHH3414:0.0000000000):0.0000000000	pTE_T100_4:0.0000000000):0.0000000000	pMNBL056:0.0000000000):0.0000000000	pSFS26:0.0000000000):0.0000000000	pTE_C_2:0.0000000000):0.0000022166	pHH128:0.0000022166)97:0.0000022166	pSFS52:0.0000022166)62:0.0000022166	((((pMLUA1:0.0000000000	pALTS27:0.0000000000):0.0000000000	pALTS32:0.0000000000):0.0000000000	pMLUA4:0.0000000000):0.0000022166	pMLUA3:0.0000022166)97:0.0013189746)100:0.0236173215	pTL50:0.0555597264)77:0.0188209191	(((pAKD16:0.0000000000	pAKD34:0.0000000000):0.0000022166	pAKD25:0.0000022166)100:0.0039537060	(p712:0.0000022166	(pTE_T100_2:0.0000022166	pSFS12:0.0000022166)87:0.0026284677)85:0.0000022166)100:0.0230988920)100:0.0269506249	((((((((((((pCNB:0.0000000000	pRK1_5:0.0000000000):0.0000000000	pDCNB:0.0000000000):0.0000000000	pFDAARGOS_790:0.0000000000):0.0000000000	pENH91:0.0000000000):0.0000000000	pDCA_1:0.0000000000):0.0000000000	pA81:0.0000000000):0.0000000000	pNB8c:0.0000000000):0.0000000000	pC1_1:0.0000000000):0.0000000000	pLME1:0.0000000000):0.0000000000	pTB30:0.0000000000):0.0000022166	pAKD26:0.0000022166)100:0.0066776312	pYKAM033:0.0503180926)44:0.0028099784)86:0.0094550660	(((((pYKBG006:0.0000000000	pYS1:0.0000000000):0.0000000000	pA1:0.0000000000):0.0000022166	pTL8:0.0000022166)100:0.0013004543	(pALTS33:0.0000022166	pAOVO02:0.0012990073)97:0.0039190316)62:0.0000022166	pTK9:0.0146272524)64:0.0047063514)100:0.0419697080)100:0.0589998292	pB1:0.0026228987)100:0.0000022166	pRSB223:0.0000022166);
(pB4:0.0000000000	(((((((((((((((((((((((pB3:0.0000000000	pALTS29:0.0000000000):0.0000020760	pRWC72a:0.0000020760)99:0.0062353506	pBP136:0.0094802846)43:0.0000020760	(((((((((((((((((((((((((((((((pB8:0.0000000000	pMNCI062:0.0000000000):0.0000000000	pBS64:0.0000000000):0.0000000000	pPH1JI:0.0000000000):0.0000000000	pALTS31:0.0000000000):0.0000000000	pAMMD_1:0.0000000000):0.0000000000	pMNCI063:0.0000000000):0.0000000000	p2_T1:0.0000000000):0.0000000000	pYKBF005:0.0000000000):0.0000000000	pKAM345_1:0.0000000000):0.0000000000	pDCY100_2:0.0000000000):0.0000000000	pKAM330_3:0.0000000000):0.0000000000	pTP6:0.0000000000):0.0000000000	pICP_4GES:0.0000000000):0.0000000000	pHB44:0.0000000000):0.0000000000	pKSP212:0.0000000000):0.0000000000	pMNCI060:0.0000000000):0.0000000000	pTL9:0.0000000000):0.0000000000	pPPO9019:0.0000000000):0.0000000000	pKV29:0.0000000000):0.0000000000	pTT25:0.0000000000):0.0000000000	pDCB2:0.0000000000):0.0000000000	pNXM63_IMP:0.0000000000):0.0000000000	pYKAZ004:0.0000000000):0.0000000000	pEG1_1:0.0000000000):0.0000000000	pMBUI8:0.0000000000):0.0000000000	pA22732_IMP:0.0000000000):0.0000020760	pKAM339_2:0.0000020760)84:0.0000020760	R751:0.0031111290)46:0.0000020760	(((((((((((((((((((((((((((((((((pJP4:0.0000000000	pR772:0.0000000000):0.0000000000	pBHB:0.0000000000):0.0000000000	pYKCT011_1:0.0000000000):0.0000000000	pEGD_AKN5:0.0000000000):0.0000000000	pNB2:0.0000000000):0.0000000000	pAKD15:0.0000000000):0.0000000000	pAKD33:0.0000000000):0.0000000000	pADP_1:0.0000000000):0.0000000000	pTL21:0.0000000000):0.0000000000	pTK9:0.0000000000):0.0000000000	pAKD29:0.0000000000):0.0000000000	pTL16:0.0000000000):0.0000000000	pADPe:0.0000000000):0.0000000000	pB10:0.0000000000):0.0000000000	pBB55:0.0000000000):0.0000000000	pAKD31:0.0000000000):0.0000000000	pDS3:0.0000000000):0.0000000000	pR906:0.0000000000):0.0000000000	pBRA100:0.0000000000):0.0000000000	pTL52:0.0000000000):0.0000000000	pAKD18:0.0000000000):0.0000000000	pTL25:0.0000000000):0.0000000000	pDB1:0.0000000000):0.0000000000	pJMP134_5:0.0000000000):0.0000000000	pAKD17:0.0000000000):0.0000000000	pAKD14:0.0000000000):0.0000000000	pJMP134_1:0.0000000000):0.0000000000	pX32_5:0.0000000000):0.0000000000	pSR8:0.0000000000):0.0000000000	pTT11:0.0000000000):0.0000000000	pMCB032_2:0.0000000000):0.0000020760	pMAB01:0.0000020760)93:0.0000020760	(pUO1:0.0000020760	pALIDE02:0.0000020760)98:0.0031057633)76:0.0031073946)66:0.0031235184	((pDTC28:0.0000000000	pAAA83:0.0000000000):0.0000020760	pMH0621_02Tc:0.0000020760)97:0.0000020760)72:0.0029458439	((((((((((((((((((((((((pKJK5:0.0000000000	pALTS32:0.0000000000):0.0000000000	pMLUA4:0.0000000000):0.0000000000	pKJK172:0.0000000000):0.0000000000	pKS77:0.0000000000):0.0000000000	pSFS26:0.0000000000):0.0000000000	pTL50:0.0000000000):0.0000000000	pTE_C_2:0.0000000000):0.0000000000	pHH3414:0.0000000000):0.0000000000	pMLUA3:0.0000000000):0.0000000000	pALTS27:0.0000000000):0.0000000000	pMNBL056:0.0000000000):0.0000000000	pSFS52:0.0000000000):0.0000000000	pMLUA1:0.0000000000):0.0000000000	pHH3408:0.0000000000):0.0000020760	pHH128:0.0000020760)90:0.0000020760	pYKBO007:0.0029420426)72:0.0000020760	(pTE_C_3:0.0000020760	pTE_T100_4:0.0000020760)93:0.0029449081)99:0.1104011500	(((((pAKD16:0.0000000000	pSFS12:0.0000000000):0.0000000000	pTE_T100_2:0.0000000000):0.0000000000	p712:0.0000000000):0.0000020760	pAKD34:0.0000020760)100:0.0000020760	pAKD25:0.0209547269)99:0.0668726642)86:0.1041654951	(((((((((((RK2_RP4:0.0000000000	pSP21:0.0000000000):0.0000000000	pMNCN061:0.0000000000):0.0000000000	pMNCN064:0.0000000000):0.0000000000	pG527:0.0000000000):0.0000000000	pBS228:0.0000000000):0.0000000000	pUZ8002:0.0000000000):0.0000020760	pB11:0.0000020760)48:0.0000020760	pWEC911:0.0000029196)100:0.0000029632	pTB11:0.0000020760)100:0.3812290993	((pMBUI1:0.0094413147	pQKH54:0.0279003570)100:0.1899413092	pKS208:0.1654620871)100:0.3480099225)81:0.1987952694	((pMHAD031:0.0356687173	((pHP_42:0.0560244549	pJAM7:0.0526460862)96:0.0349855659	p7ME01:0.0545044579)95:0.0504475027)82:0.0942023862	(pYKAM101:0.1081473120	pYKBG036:0.2626437960)100:0.9669057569)56:0.0705242712)71:0.2002906031)23:0.0254229387	(((((((pNCYU_29_69_3_MCR3:0.0037285913	(p2018S07_013_3_MCR3:0.0000020760	((((((((((((((((((((((((p2018_02_02CC:0.0000000000	pQDFD216_2:0.0000000000):0.0000000000	pMCR16_P053:0.0000000000):0.0000000000	pMCR_1511:0.0000000000):0.0000000000	pHKSHmcr1_P2_p1:0.0000000000):0.0000000000	pPN143:0.0000000000):0.0000000000	pPN150:0.0000000000):0.0000000000	pECSC102:0.0000000000):0.0000000000	pVNCEc117:0.0000000000):0.0000000000	pEM10_18_28_2:0.0000000000):0.0000000000	pMCR3_WCHEC1943:0.0000000000):0.0000000000	pHNGDF1_1:0.0000000000):0.0000000000	pZJ623:0.0000000000):0.0000000000	pHNFP671:0.0000000000):0.0000000000	pMCR_WCHEC1622:0.0000000000):0.0000000000	pMCR_BE2_5:0.0000000000):0.0000000000	pEM20_18_50_3:0.0000000000):0.0000000000	pGDZJ003_1_MCR_3:0.0000000000):0.0000000000	pHNEP124:0.0000000000):0.0000000000	pGDZJ002_1:0.0000000000):0.0000000000	pMCR3_WCHEC_LL123:0.0000000000):0.0000000000	pHNGDF36_1:0.0000000000):0.0000000000	pEF5_18_41_3:0.0000000000):0.0000000000	pGDZJ004:0.0000000000):0.0000020760	p14EC001a:0.0000020760)83:0.0000020760)59:0.0000020760)92:0.0075674527	(pMNCG080:0.0000020760	pEN3600_6:0.0000020796)82:0.0052395427)26:0.0025253762	(pHS102707:0.0086578536	pCFSA664_2:0.0648672366)96:0.0235098468)43:0.0036138437	pMNCG082:0.0000020865)93:0.1685928227	pDS1:0.1565134057)99:0.5773890176	pMNBM077:1.2682862914)71:0.1915701358	((pAKD4:0.0000020760	pTT60:0.0000020760)100:0.0000021484	pSM0227_02:0.0058257715)100:0.5635494613)64:0.1717405919)38:0.0981748616	(pYKBL037:0.1080563994	pYKCG107:0.0768452820)100:0.2002861835)26:0.0420456721	(pMCBF1:0.0000020760	pMCBF6:0.0000020760)100:0.2926066041)100:0.2016241187	(pTL43:0.0030493094	pPaeBURNS1:0.0031735142)71:0.0130589746)85:0.0077209144	(pSN1104_59:0.0030925171	pSM0227_07:0.0000020760)100:0.0404870561)92:0.0087694175)86:0.0032979664)65:0.0031132736	pIP1203:0.0000020760)86:0.0062573911	pAKD1:0.0000020760)62:0.0031320764	pLM159_2:0.0000020760)38:0.0000020760	(pTE_C_4:0.0000020760	pWE_C_2:0.0000020760)96:0.0031101792)95:0.0126624159	pAOVO02:0.0000029573)100:0.1268871217	pYKAM033:0.1305105935)84:0.0479731844	((pYKBG006:0.0000000000	pYS1:0.0000000000):0.0000020760	pTL8:0.0000020760)100:0.0000020865)65:0.0066820254	(pALTS33:0.0064070693	pA1:0.0000020760)71:0.0029379274)73:0.0070959772	(pRSB223:0.0031740006	pB1:0.0000020760)100:0.0271350463)100:0.0731751983	pLME1:0.0064420423)100:0.0000020760	(pCNB:0.0000020760	pAKD26:0.0092039334)100:0.0000020760)47:0.0000020760	pA81:0.0000020760):0.0000020760	pC1_1:0.0000000000):0.0000000000	pRK1_5:0.0000000000):0.0000000000	pTB30:0.0000000000):0.0000000000	pDCNB:0.0000000000):0.0000000000	pENH91:0.0000000000):0.0000000000	pDCA_1:0.0000000000):0.0000000000	pNB8c:0.0000000000):0.0000000000	pFDAARGOS_790:0.0000000000);
(pB4:0.0000028749	(((((((((((((pB3:0.0000000000	pALTS29:0.0000000000):0.0000028749	pRWC72a:0.0000028749)100:0.0284986656	pIP1203:0.0134131220)48:0.0022659555	pAOVO02:0.0162185727)100:0.1274399954	(((((((((((((((((pKJK5:0.0000000000	pTE_T100_4:0.0000000000):0.0000000000	pMLUA4:0.0000000000):0.0000000000	pSFS26:0.0000000000):0.0000000000	pMLUA3:0.0000000000):0.0000000000	pHH3414:0.0000000000):0.0000000000	pKJK172:0.0000000000):0.0000000000	pTE_C_3:0.0000000000):0.0000000000	pMNBL056:0.0000000000):0.0000000000	pYKBO007:0.0000000000):0.0000000000	pTE_C_2:0.0000000000):0.0000000000	pALTS27:0.0000000000):0.0000000000	pALTS32:0.0000000000):0.0000000000	pMLUA1:0.0000000000):0.0000000000	pSFS52:0.0000000000):0.0000028749	pHH3408:0.0000028749)100:0.0000028749	(pHH128:0.0000028749	pKS77:0.0000028749)99:0.0010712300)100:0.0431378452	((((((pAKD16:0.0000000000	p712:0.0000000000):0.0000000000	pSFS12:0.0000000000):0.0000000000	pAKD34:0.0000000000):0.0000028749	pAKD25:0.0000028749)99:0.0018297317	pTL50:0.0018294036)64:0.0006672163	pTE_T100_2:0.0000028749)100:0.0594488196)100:0.0788863829)93:0.0391523718	pSM0227_02:0.1747435041)100:0.0802689882	((pYKBL037:0.0438827649	pYKCG107:0.0187650491)100:0.0530366389	(pMCBF1:0.0000028749	pMCBF6:0.0000028749)100:0.1201847210)100:0.0863047288)82:0.0261188224	((pMBUI1:0.0079253274	pQKH54:0.0040923216)100:0.1854122450	pKS208:0.0881474289)100:0.2750726740)90:0.0463819361	(((((((((((((pNCYU_29_69_3_MCR3:0.0000028749	pEF5_18_41_3:0.0000028749)41:0.0000028749	((((((((((pQDFD216_2:0.0000000000	pMCR3_WCHEC1943:0.0000000000):0.0000000000	pGDZJ004:0.0000000000):0.0000000000	pVNCEc117:0.0000000000):0.0000000000	pGDZJ002_1:0.0000000000):0.0000000000	pMCR_1511:0.0000000000):0.0000000000	pGDZJ003_1_MCR_3:0.0000000000):0.0000000000	pPN150:0.0000000000):0.0000000000	pMCR3_WCHEC_LL123:0.0000000000):0.0000000000	pPN143:0.0000000000):0.0000000000	pECSC102:0.0000000000):0.0000028749)57:0.0000028749	((p14EC001a:0.0000000000	pMCR_WCHEC1622:0.0000000000):0.0000028749	pMCR_BE2_5:0.0000028749)93:0.0011605464)84:0.0000028749	p2018S07_013_3_MCR3:0.0010452867)64:0.0010454913	((((pHNFP671:0.0000000000	pHNGDF1_1:0.0000000000):0.0000000000	pHNEP124:0.0000000000):0.0000028749	pHNGDF36_1:0.0000028749)94:0.0000028749	pZJ623:0.0000028749)41:0.0000028749)93:0.0010489711	(((p2018_02_02CC:0.0000000000	pHKSHmcr1_P2_p1:0.0000000000):0.0000028749	pEM10_18_28_2:0.0000028749)100:0.0000028749	pMCR16_P053:0.0000028749)98:0.0031539836)76:0.0020939379	(pMNCG080:0.0000028749	pEN3600_6:0.0000028749)96:0.0031442386)71:0.0000028064	pMNCG082:0.0010425650)54:0.0026412776	pCFSA664_2:0.0667652101)46:0.0026086434	pHS102707:0.0041856969)73:0.0914624153	pDS1:0.1883031076)100:0.7585360464	(pYKAM101:0.1384118684	pYKBG036:0.1715086890)100:0.5633455423)96:0.1518890035	((pAKD4:0.0000028749	pTT60:0.0010873061)100:0.2018274261	((pMHAD031:0.0646567453	(pHP_42:0.0309619328	p7ME01:0.0591942410)91:0.0164167364)90:0.0261949364	pJAM7:0.0129913883)100:0.2358483118)64:0.0137256103)61:0.0082028493)99:0.1063601347	pMNBM077:0.4494296140)46:0.0104152469	(((((((RK2_RP4:0.0000000000	pMNCN061:0.0000000000):0.0000000000	pTB11:0.0000000000):0.0000000000	pMNCN064:0.0000000000):0.0000028749	pSP21:0.0000028749)90:0.0000028749	(pBS228:0.0000028749	pUZ8002:0.0000028749)62:0.0000028749)34:0.0000028749	pB11:0.0011000797)54:0.0009577553	(pG527:0.0000028749	pWEC911:0.0010989805)73:0.0001411736)100:0.2518892302)85:0.0441596208	(((((((((((((((((((((((((((((((((((((((((((((((((((((((((((((((((((((pB8:0.0000000000	pNXM63_IMP:0.0000000000):0.0000000000	pMNCI063:0.0000000000):0.0000000000	pKSP212:0.0000000000):0.0000000000	pEGD_AKN5:0.0000000000):0.0000000000	pTL52:0.0000000000):0.0000000000	p2_T1:0.0000000000):0.0000000000	pSR8:0.0000000000):0.0000000000	pHB44:0.0000000000):0.0000000000	pALTS31:0.0000000000):0.0000000000	pTL16:0.0000000000):0.0000000000	pMCB032_2:0.0000000000):0.0000000000	pMNCI060:0.0000000000):0.0000000000	pAKD15:0.0000000000):0.0000000000	pPPO9019:0.0000000000):0.0000000000	pDTC28:0.0000000000):0.0000000000	pX32_5:0.0000000000):0.0000000000	pBB55:0.0000000000):0.0000000000	pA22732_IMP:0.0000000000):0.0000000000	pAKD33:0.0000000000):0.0000000000	pDB1:0.0000000000):0.0000000000	pAMMD_1:0.0000000000):0.0000000000	pAKD17:0.0000000000):0.0000000000	pDCB2:0.0000000000):0.0000000000	pYKAZ004:0.0000000000):0.0000000000	pADPe:0.0000000000):0.0000000000	pR772:0.0000000000):0.0000000000	pTT11:0.0000000000):0.0000000000	pJP4:0.0000000000):0.0000000000	pR906:0.0000000000):0.0000000000	pADP_1:0.0000000000):0.0000000000	pJMP134_5:0.0000000000):0.0000000000	pBS64:0.0000000000):0.0000000000	pTT25:0.0000000000):0.0000000000	pAKD14:0.0000000000):0.0000000000	pAKD29:0.0000000000):0.0000000000	pTL25:0.0000000000):0.0000000000	pDCY100_2:0.0000000000):0.0000000000	pKV29:0.0000000000):0.0000000000	pTK9:0.0000000000):0.0000000000	pEM20_18_50_3:0.0000000000):0.0000000000	pTL9:0.0000000000):0.0000000000	pMAB01:0.0000000000):0.0000000000	pPH1JI:0.0000000000):0.0000000000	pMBUI8:0.0000000000):0.0000000000	pAKD31:0.0000000000):0.0000000000	pEG1_1:0.0000000000):0.0000000000	pTL21:0.0000000000):0.0000000000	pKAM330_3:0.0000000000):0.0000000000	pMH0621_02Tc:0.0000000000):0.0000000000	pJMP134_1:0.0000000000):0.0000000000	pPaeBURNS1:0.0000000000):0.0000000000	pB10:0.0000000000):0.0000000000	pBRA100:0.0000000000):0.0000000000	pTP6:0.0000000000):0.0000000000	pYKBF005:0.0000000000):0.0000000000	pDS3:0.0000000000):0.0000000000	pAAA83:0.0000000000):0.0000000000	pKAM345_1:0.0000000000):0.0000000000	pMNCI062:0.0000000000):0.0000000000	pYKCT011_1:0.0000000000):0.0000000000	pBHB:0.0000000000):0.0000000000	pICP_4GES:0.0000000000):0.0000028749	pKAM339_2:0.0000028749)79:0.0000028749	pAKD18:0.0011018064)18:0.0000028749	((pUO1:0.0000028749	pALIDE02:0.0000028749)96:0.0011001743	R751:0.0033061400)19:0.0000028749)42:0.0000028749	pNB2:0.0033215797)95:0.0033170958	(pAKD1:0.0000028749	pBP136:0.0089114517)60:0.0011056047)75:0.0000028749	(pSN1104_59:0.0000028749	pSM0227_07:0.0000028749)100:0.0033089542)96:0.0060123343	(((pTL43:0.0000000000	pTE_C_4:0.0000000000):0.0000000000	pWE_C_2:0.0000000000):0.0000028749	pLM159_2:0.0000028749)100:0.0052078449)100:0.0553246934)97:0.0471918671	(((((pRSB223:0.0000028749	pB1:0.0000028749)100:0.0074067579	((pYKBG006:0.0000000000	pYS1:0.0000000000):0.0000028749	pTL8:0.0000028749)100:0.0037067874)62:0.0037724333	pA1:0.0346523997)96:0.0101872163	pALTS33:0.0135930439)78:0.0029470809	pYKAM033:0.0551242916)68:0.0120128490)100:0.0181544175	(((pCNB:0.0010971815	((((((((pAKD26:0.0000000000	pC1_1:0.0000000000):0.0000000000	pENH91:0.0000000000):0.0000000000	pDCNB:0.0000000000):0.0000000000	pNB8c:0.0000000000):0.0000000000	pRK1_5:0.0000000000):0.0000000000	pFDAARGOS_790:0.0000000000):0.0000000000	pDCA_1:0.0000000000):0.0000028749	pA81:0.0000028749)79:0.0000028749)25:0.0000028749	pLME1:0.0010974487)40:0.0000028749	pTB30:0.0010968639)66:0.0010973265);
(pB4:0.0000029813	((((((((pB3:0.0000000000	pALTS29:0.0000000000):0.0000029813	pRWC72a:0.0000029813)99:0.0068888500	pIP1203:0.0000029813)93:0.0090268340	pAOVO02:0.0095402053)97:0.0433102742	(((((((((((((((((((pKJK5:0.0000000000	pHH3408:0.0000000000):0.0000000000	pKJK172:0.0000000000):0.0000000000	pKS77:0.0000000000):0.0000000000	pALTS27:0.0000000000):0.0000000000	pMNBL056:0.0000000000):0.0000000000	pYKBO007:0.0000000000):0.0000000000	pSFS52:0.0000000000):0.0000000000	pMLUA3:0.0000000000):0.0000000000	pMLUA4:0.0000000000):0.0000000000	pMLUA1:0.0000000000):0.0000000000	pALTS32:0.0000000000):0.0000000000	pTE_C_2:0.0000000000):0.0000000000	pHH3414:0.0000000000):0.0000000000	pTE_C_3:0.0000000000):0.0000000000	pTE_T100_4:0.0000000000):0.0000029813	pHH128:0.0000029813)100:0.0000029987	pSFS26:0.0000029813)100:0.0530032981	(((pAKD16:0.0000000000	pAKD34:0.0000000000):0.0000029813	pAKD25:0.0000029813)96:0.0000029813	(((p712:0.0000000000	pSFS12:0.0000000000):0.0000029813	pTL50:0.0000029813)94:0.0000029813	pTE_T100_2:0.0022461711)71:0.0022448275)100:0.0930996171)99:0.1040753787	(((((((((((RK2_RP4:0.0000000000	pWEC911:0.0000000000):0.0000000000	pMNCN061:0.0000000000):0.0000000000	pUZ8002:0.0000000000):0.0000000000	pMNCN064:0.0000000000):0.0000000000	pBS228:0.0000000000):0.0000000000	pTB11:0.0000000000):0.0000000000	pG527:0.0000000000):0.0000000000	pSP21:0.0000000000):0.0000029813	pB11:0.0000029813)100:0.4596371943	(((pAKD4:0.0025497797	pSM0227_02:0.0182293966)86:0.0051098299	pTT60:0.0000029873)100:0.1546968635	(((pMBUI1:0.0000029813	pQKH54:0.0080125262)100:0.0924375118	pKS208:0.1020571187)100:0.2068164358	pMNBM077:0.3470757056)78:0.1101683610)65:0.0644703739)85:0.0937816133	((((((((pNCYU_29_69_3_MCR3:0.0000029813	(((((((((((((((((((((((((((p2018S07_013_3_MCR3:0.0000000000	pVNCEc117:0.0000000000):0.0000000000	pMCR3_WCHEC1943:0.0000000000):0.0000000000	pHNGDF1_1:0.0000000000):0.0000000000	pECSC102:0.0000000000):0.0000000000	pGDZJ004:0.0000000000):0.0000000000	pHNGDF36_1:0.0000000000):0.0000000000	pGDZJ003_1_MCR_3:0.0000000000):0.0000000000	pGDZJ002_1:0.0000000000):0.0000000000	pEM20_18_50_3:0.0000000000):0.0000000000	pPN150:0.0000000000):0.0000000000	pMCR_WCHEC1622:0.0000000000):0.0000000000	pHKSHmcr1_P2_p1:0.0000000000):0.0000000000	pMCR16_P053:0.0000000000):0.0000000000	pEN3600_6:0.0000000000):0.0000000000	pHNFP671:0.0000000000):0.0000000000	pQDFD216_2:0.0000000000):0.0000000000	pEF5_18_41_3:0.0000000000):0.0000000000	pMCR_1511:0.0000000000):0.0000000000	pPN143:0.0000000000):0.0000000000	pMCR_BE2_5:0.0000000000):0.0000000000	p2018_02_02CC:0.0000000000):0.0000000000	pHNEP124:0.0000000000):0.0000000000	pEM10_18_28_2:0.0000000000):0.0000000000	pMCR3_WCHEC_LL123:0.0000000000):0.0000000000	pZJ623:0.0000000000):0.0000000000	p14EC001a:0.0000000000):0.0000029813	pMNCG080:0.0000029813)80:0.0000029813)92:0.0000029813	pMNCG082:0.0057668650)83:0.0142676742	pHS102707:0.0124711241)53:0.0105772767	pDS1:0.2562598200)64:0.0282917690	pCFSA664_2:0.0696978754)93:0.3773301353	(pYKAM101:0.1058122136	pYKBG036:0.1933149130)98:0.4678453635)100:1.3677288509	((pMHAD031:0.0358594141	(pHP_42:0.0181912516	p7ME01:0.0486030940)64:0.0090807855)66:0.0300060574	pJAM7:0.0168973039)98:0.2420872870)77:0.1289804853	((pYKBL037:0.0131398664	pYKCG107:0.0299423244)100:0.1222428674	(pMCBF1:0.0000029813	pMCBF6:0.0000029813)100:0.1783356929)80:0.0423677249)75:0.0255838910)47:0.0580448638)41:0.0089258788)62:0.0092980334	(((((((((((((((((((pB8:0.0000000000	pDTC28:0.0000000000):0.0000000000	pEG1_1:0.0000000000):0.0000000000	pMH0621_02Tc:0.0000000000):0.0000000000	pKAM330_3:0.0000000000):0.0000000000	pA22732_IMP:0.0000000000):0.0000000000	pAAA83:0.0000000000):0.0000000000	pYKAZ004:0.0000000000):0.0000000000	pICP_4GES:0.0000000000):0.0000000000	pPH1JI:0.0000000000):0.0000000000	pDCB2:0.0000000000):0.0000000000	pNXM63_IMP:0.0000000000):0.0000000000	pKAM345_1:0.0000000000):0.0000000000	pYKBF005:0.0000000000):0.0000029813	pKAM339_2:0.0000029813)94:0.0000029813	R751:0.0045991642)71:0.0022881680	((((((((((((((((((((((((((((((((((((((((((((((((((pJP4:0.0000000000	pAKD15:0.0000000000):0.0000000000	pUO1:0.0000000000):0.0000000000	pBS64:0.0000000000):0.0000000000	pALTS31:0.0000000000):0.0000000000	pTL16:0.0000000000):0.0000000000	pKSP212:0.0000000000):0.0000000000	pAKD33:0.0000000000):0.0000000000	pHB44:0.0000000000):0.0000000000	pR772:0.0000000000):0.0000000000	pTL21:0.0000000000):0.0000000000	pX32_5:0.0000000000):0.0000000000	pMNCI063:0.0000000000):0.0000000000	pPaeBURNS1:0.0000000000):0.0000000000	pALIDE02:0.0000000000):0.0000000000	pADP_1:0.0000000000):0.0000000000	pTL25:0.0000000000):0.0000000000	pTL52:0.0000000000):0.0000000000	pAKD29:0.0000000000):0.0000000000	pJMP134_5:0.0000000000):0.0000000000	pEGD_AKN5:0.0000000000):0.0000000000	pYKCT011_1:0.0000000000):0.0000000000	pDCY100_2:0.0000000000):0.0000000000	p2_T1:0.0000000000):0.0000000000	pDB1:0.0000000000):0.0000000000	pSR8:0.0000000000):0.0000000000	pAKD14:0.0000000000):0.0000000000	pBRA100:0.0000000000):0.0000000000	pTP6:0.0000000000):0.0000000000	pB10:0.0000000000):0.0000000000	pAKD31:0.0000000000):0.0000000000	pAKD17:0.0000000000):0.0000000000	pAKD18:0.0000000000):0.0000000000	pDS3:0.0000000000):0.0000000000	pKV29:0.0000000000):0.0000000000	pADPe:0.0000000000):0.0000000000	pTK9:0.0000000000):0.0000000000	pMNCI062:0.0000000000):0.0000000000	pAMMD_1:0.0000000000):0.0000000000	pTT25:0.0000000000):0.0000000000	pBB55:0.0000000000):0.0000000000	pMNCI060:0.0000000000):0.0000000000	pTT11:0.0000000000):0.0000000000	pBHB:0.0000000000):0.0000000000	pJMP134_1:0.0000000000):0.0000000000	pTL9:0.0000000000):0.0000000000	pR906:0.0000000000):0.0000000000	pPPO9019:0.0000000000):0.0000000000	pMBUI8:0.0000000000):0.0000029813	pMAB01:0.0000029813)44:0.0000029813	pMCB032_2:0.0000029813)58:0.0000029813)42:0.0000029813	pBP136:0.0022864418)67:0.0022895772	((pSN1104_59:0.0000029813	pSM0227_07:0.0000029813)97:0.0000029813	pAKD1:0.0069328602)52:0.0000029813)87:0.0088977998	((pTL43:0.0000029813	pLM159_2:0.0000029813)99:0.0000029813	(pTE_C_4:0.0000029813	pWE_C_2:0.0000029813)96:0.0045632153)99:0.0096895482)81:0.0085173131)100:0.0492533934	pNB2:0.0000022527)100:0.0360846132	(((((((((((pCNB:0.0000000000	pA81:0.0000000000):0.0000000000	pTB30:0.0000000000):0.0000000000	pDCNB:0.0000000000):0.0000000000	pNB8c:0.0000000000):0.0000000000	pENH91:0.0000000000):0.0000000000	pRK1_5:0.0000000000):0.0000000000	pC1_1:0.0000000000):0.0000000000	pDCA_1:0.0000000000):0.0000000000	pLME1:0.0000000000):0.0000000000	pFDAARGOS_790:0.0000000000):0.0000029813	pAKD26:0.0000029813)95:0.0000029813)64:0.0022613555	(((((pRSB223:0.0022644159	((pYKBG006:0.0000000000	pYS1:0.0000000000):0.0000029813	pTL8:0.0000029813)99:0.0068509436)35:0.0000029813	pB1:0.0000029813)30:0.0000029813	pA1:0.0022679781)93:0.0045892143	pALTS33:0.0045539459)83:0.0008562818	pYKAM033:0.1003533456)98:0.0084366258);
(pB4:0.0000000000	((((((((((((((((((((((((((((((((((((((((((((((((((((((((((((((((((((((((((((((((((((((((((((pB3:0.0000000000	pMCB032_2:0.0000000000):0.0000000000	pALTS31:0.0000000000):0.0000000000	pJMP134_5:0.0000000000):0.0000000000	pKSP212:0.0000000000):0.0000000000	pMH0621_02Tc:0.0000000000):0.0000000000	pHB44:0.0000000000):0.0000000000	pTL9:0.0000000000):0.0000000000	pKAM339_2:0.0000000000):0.0000000000	pB10:0.0000000000):0.0000000000	pDB1:0.0000000000):0.0000000000	pMBUI8:0.0000000000):0.0000000000	pPPO9019:0.0000000000):0.0000000000	pYKAZ004:0.0000000000):0.0000000000	pA22732_IMP:0.0000000000):0.0000000000	pAKD14:0.0000000000):0.0000000000	pALTS29:0.0000000000):0.0000000000	pBRA100:0.0000000000):0.0000000000	pAKD17:0.0000000000):0.0000000000	pSN1104_59:0.0000000000):0.0000000000	pLM159_2:0.0000000000):0.0000000000	pBB55:0.0000000000):0.0000000000	pIP1203:0.0000000000):0.0000000000	pMAB01:0.0000000000):0.0000000000	pRWC72a:0.0000000000):0.0000000000	pEGD_AKN5:0.0000000000):0.0000000000	pAKD18:0.0000000000):0.0000000000	pTT25:0.0000000000):0.0000000000	pSM0227_07:0.0000000000):0.0000000000	pMNCI060:0.0000000000):0.0000000000	pTT11:0.0000000000):0.0000000000	pAKD33:0.0000000000):0.0000000000	pTL16:0.0000000000):0.0000000000	pTL52:0.0000000000):0.0000000000	pKAM345_1:0.0000000000):0.0000000000	pEG1_1:0.0000000000):0.0000000000	pDCB2:0.0000000000):0.0000000000	pAKD29:0.0000000000):0.0000000000	pR906:0.0000000000):0.0000000000	pNXM63_IMP:0.0000000000):0.0000000000	pJP4:0.0000000000):0.0000000000	pAMMD_1:0.0000000000):0.0000000000	pTL43:0.0000000000):0.0000000000	pTE_C_4:0.0000000000):0.0000000000	pPH1JI:0.0000000000):0.0000000000	pJMP134_1:0.0000000000):0.0000000000	pDS3:0.0000000000):0.0000000000	pBHB:0.0000000000):0.0000000000	pICP_4GES:0.0000000000):0.0000000000	pSR8:0.0000000000):0.0000000000	pPaeBURNS1:0.0000000000):0.0000000000	pDCY100_2:0.0000000000):0.0000000000	pDTC28:0.0000000000):0.0000000000	pTL21:0.0000000000):0.0000000000	pADP_1:0.0000000000):0.0000000000	pTK9:0.0000000000):0.0000000000	pAKD15:0.0000000000):0.0000000000	pKV29:0.0000000000):0.0000000000	p2_T1:0.0000000000):0.0000000000	pUO1:0.0000000000):0.0000000000	pTL25:0.0000000000):0.0000000000	pMNCI063:0.0000000000):0.0000000000	pR772:0.0000000000):0.0000000000	pYKCT011_1:0.0000000000):0.0000000000	pADPe:0.0000000000):0.0000000000	pX32_5:0.0000000000):0.0000000000	pYKBF005:0.0000000000):0.0000000000	pALIDE02:0.0000000000):0.0000000000	pKAM330_3:0.0000000000):0.0000000000	pBS64:0.0000000000):0.0000000000	pAAA83:0.0000000000):0.0000000000	pWE_C_2:0.0000000000):0.0000000000	pMNCI062:0.0000000000):0.0000024929	pB8:0.0000024929)37:0.0000024929	(pAKD1:0.0031774616	(pAOVO02:0.0031777513	R751:0.0128751431)41:0.0000024929)23:0.0000024929)21:0.0000024929	pTP6:0.0031778937)17:0.0000024929	pBP136:0.0031758019)39:0.0000024929	pAKD31:0.0000024929)76:0.0026202420	(((((((((((((((((((pKJK5:0.0000000000	pALTS27:0.0000000000):0.0000000000	pHH3414:0.0000000000):0.0000000000	pTE_C_3:0.0000000000):0.0000000000	pYKBO007:0.0000000000):0.0000000000	pKJK172:0.0000000000):0.0000000000	pTE_T100_4:0.0000000000):0.0000000000	pALTS32:0.0000000000):0.0000000000	pMLUA4:0.0000000000):0.0000000000	pMNBL056:0.0000000000):0.0000000000	pKS77:0.0000000000):0.0000000000	pMLUA1:0.0000000000):0.0000000000	pHH3408:0.0000000000):0.0000000000	pSFS26:0.0000000000):0.0000000000	pMLUA3:0.0000000000):0.0000000000	pTE_C_2:0.0000000000):0.0000000000	pSFS52:0.0000000000):0.0000024929	pHH128:0.0000024929)100:0.0305870041	((((((pAKD16:0.0000000000	pTL50:0.0000000000):0.0000000000	pSFS12:0.0000000000):0.0000000000	pAKD34:0.0000000000):0.0000000000	p712:0.0000000000):0.0000000000	pTE_T100_2:0.0000000000):0.0000024929	pAKD25:0.0000024929)100:0.0366133184)99:0.0464800153	((((((((((((((RK2_RP4:0.0000000000	pTB11:0.0000000000):0.0000000000	pMNCN064:0.0000000000):0.0000000000	pSP21:0.0000000000):0.0000000000	pMNCN061:0.0000000000):0.0000000000	pUZ8002:0.0000000000):0.0000000000	pWEC911:0.0000000000):0.0000000000	pBS228:0.0000000000):0.0000000000	pG527:0.0000000000):0.0000024929	pB11:0.0000024929)100:0.1126945237	(((pAKD4:0.0000000000	pTT60:0.0000000000):0.0000024929	pSM0227_02:0.0000024929)100:0.1186589079	((pMBUI1:0.0000024929	pQKH54:0.0000024929)100:0.0985257320	pKS208:0.0512988121)87:0.0755707379)43:0.0284650375)42:0.0193408877	(((((((pNCYU_29_69_3_MCR3:0.0000024929	pMNCG080:0.0000024929)49:0.0000024929	(((((((((((((((((((((((((p2018S07_013_3_MCR3:0.0000000000	pHNEP124:0.0000000000):0.0000000000	pMCR16_P053:0.0000000000):0.0000000000	pVNCEc117:0.0000000000):0.0000000000	pECSC102:0.0000000000):0.0000000000	pMCR_WCHEC1622:0.0000000000):0.0000000000	pMCR_BE2_5:0.0000000000):0.0000000000	pEM20_18_50_3:0.0000000000):0.0000000000	pEF5_18_41_3:0.0000000000):0.0000000000	pHKSHmcr1_P2_p1:0.0000000000):0.0000000000	pHNFP671:0.0000000000):0.0000000000	pMCR3_WCHEC1943:0.0000000000):0.0000000000	p14EC001a:0.0000000000):0.0000000000	pEM10_18_28_2:0.0000000000):0.0000000000	pMCR_1511:0.0000000000):0.0000000000	pQDFD216_2:0.0000000000):0.0000000000	pHNGDF36_1:0.0000000000):0.0000000000	pMCR3_WCHEC_LL123:0.0000000000):0.0000000000	pGDZJ003_1_MCR_3:0.0000000000):0.0000000000	pZJ623:0.0000000000):0.0000000000	pGDZJ004:0.0000000000):0.0000000000	pHNGDF1_1:0.0000000000):0.0000000000	pEN3600_6:0.0000000000):0.0000000000	p2018_02_02CC:0.0000000000):0.0000000000	pPN150:0.0000000000):0.0000000000	pPN143:0.0000000000):0.0000024929)99:0.0000024929	(pMNCG082:0.0000024929	pGDZJ002_1:0.0000024929)100:0.0000024929)100:0.0123992125	pCFSA664_2:0.0428264207)48:0.0042706247	pHS102707:0.0054856902)97:0.0912263561	pDS1:0.0947950281)100:0.4134989028	(pYKAM101:0.1167040952	pYKBG036:0.0000021556)99:0.2143614839)99:0.2676474414)72:0.0397706717	(pMCBF1:0.0000024929	pMCBF6:0.0000024929)100:0.0364569274)73:0.0338052797	(((pMHAD031:0.0157698151	p7ME01:0.0138034169)59:0.0041274751	pJAM7:0.0237703053)32:0.0000028766	pHP_42:0.0143874981)100:0.1113266521)51:0.0138948127	(pMNBM077:0.4325923291	(pYKBL037:0.0000025025	pYKCG107:0.0094849195)57:0.0265454324)69:0.0192779963)66:0.0159531523)99:0.0392844525)100:0.0304110145	(((pRSB223:0.0000000000	pALTS33:0.0000000000):0.0000024929	pB1:0.0000024929)99:0.0032355034	(((pYKBG006:0.0000000000	pYS1:0.0000000000):0.0000024929	pTL8:0.0000024929)99:0.0000024929	pA1:0.0063935668)52:0.0031805104)72:0.0043288419)59:0.0060149838	pYKAM033:0.0306185952)100:0.0063931915	pCNB:0.0000024929):0.0000024929	pDCNB:0.0000000000):0.0000000000	pTB30:0.0000000000):0.0000000000	pDCA_1:0.0000000000):0.0000000000	pLME1:0.0000000000):0.0000000000	pNB2:0.0000000000):0.0000000000	pENH91:0.0000000000):0.0000000000	pC1_1:0.0000000000):0.0000000000	pAKD26:0.0000000000):0.0000000000	pFDAARGOS_790:0.0000000000):0.0000000000	pNB8c:0.0000000000):0.0000000000	pA81:0.0000000000):0.0000000000	pRK1_5:0.0000000000);
(pB4:0.0000020285	(((((((((pB3:0.0000000000	pALTS29:0.0000000000):0.0000020285	pRWC72a:0.0000020285)100:0.0109730839	((((((((((((((((((((((((((((pB8:0.0000000000	pDCY100_2:0.0000000000):0.0000000000	pKV29:0.0000000000):0.0000000000	pAMMD_1:0.0000000000):0.0000000000	pTP6:0.0000000000):0.0000000000	p2_T1:0.0000000000):0.0000000000	pKAM345_1:0.0000000000):0.0000000000	pMNCI060:0.0000000000):0.0000000000	pTL9:0.0000000000):0.0000000000	pPH1JI:0.0000000000):0.0000000000	pKAM330_3:0.0000000000):0.0000000000	pPPO9019:0.0000000000):0.0000000000	pYKBF005:0.0000000000):0.0000000000	pMBUI8:0.0000000000):0.0000000000	pMH0621_02Tc:0.0000000000):0.0000000000	pALTS31:0.0000000000):0.0000000000	pHB44:0.0000000000):0.0000000000	pMNCI062:0.0000000000):0.0000000000	pTT25:0.0000000000):0.0000000000	pBS64:0.0000000000):0.0000000000	pMNCI063:0.0000000000):0.0000000000	pEG1_1:0.0000000000):0.0000000000	pYKAZ004:0.0000000000):0.0000000000	pAAA83:0.0000000000):0.0000000000	pDTC28:0.0000000000):0.0000020285	pKAM339_2:0.0000020285)19:0.0000020285	((pTE_C_4:0.0000020285	pWE_C_2:0.0000020285)75:0.0014338891	R751:0.0014315050)23:0.0000020285)10:0.0000020285	((((((((((((((((((((((((((((((((((((pJP4:0.0000000000	pTL52:0.0000000000):0.0000000000	pTT11:0.0000000000):0.0000000000	pDS3:0.0000000000):0.0000000000	pR906:0.0000000000):0.0000000000	pDCB2:0.0000000000):0.0000000000	pAKD31:0.0000000000):0.0000000000	pBRA100:0.0000000000):0.0000000000	pTL21:0.0000000000):0.0000000000	pAKD29:0.0000000000):0.0000000000	pAKD17:0.0000000000):0.0000000000	pR772:0.0000000000):0.0000000000	pX32_5:0.0000000000):0.0000000000	pADPe:0.0000000000):0.0000000000	pDB1:0.0000000000):0.0000000000	pJMP134_5:0.0000000000):0.0000000000	pBHB:0.0000000000):0.0000000000	pTL25:0.0000000000):0.0000000000	pJMP134_1:0.0000000000):0.0000000000	pSR8:0.0000000000):0.0000000000	pAKD15:0.0000000000):0.0000000000	pTL16:0.0000000000):0.0000000000	pAKD18:0.0000000000):0.0000000000	pEGD_AKN5:0.0000000000):0.0000000000	pKSP212:0.0000000000):0.0000000000	pBB55:0.0000000000):0.0000000000	pB10:0.0000000000):0.0000000000	pAKD14:0.0000000000):0.0000000000	pMCB032_2:0.0000000000):0.0000000000	pYKCT011_1:0.0000000000):0.0000000000	pAKD33:0.0000000000):0.0000000000	pADP_1:0.0000000000):0.0000020285	pMAB01:0.0000020285)50:0.0000020285	pTK9:0.0000020285)39:0.0000020285	pPaeBURNS1:0.0014348916)77:0.0014329276	(pUO1:0.0000020285	pALIDE02:0.0000020285)59:0.0000020285)73:0.0014350570	pBP136:0.0057535283)23:0.0000025482)27:0.0000025482	((pA22732_IMP:0.0000000000	pNXM63_IMP:0.0000000000):0.0000020285	pICP_4GES:0.0000020285)75:0.0014312843)100:0.0065964857)67:0.0049857666	pAKD1:0.0079515355)94:0.0105418939	((pTL43:0.0000020285	pAOVO02:0.0014284586)92:0.0000020285	pLM159_2:0.0028622103)100:0.0144509106)55:0.0020449073	((pSN1104_59:0.0000020285	pSM0227_07:0.0000020285)100:0.0146234311	pIP1203:0.0000020285)61:0.0011259326)100:0.1265920864	((((((((((((((((((((((pKJK5:0.0000000000	pHH3414:0.0000000000):0.0000000000	pKJK172:0.0000000000):0.0000000000	pMLUA3:0.0000000000):0.0000000000	pHH3408:0.0000000000):0.0000000000	pTE_C_2:0.0000000000):0.0000000000	pMLUA4:0.0000000000):0.0000000000	pMLUA1:0.0000000000):0.0000000000	pKS77:0.0000000000):0.0000000000	pTE_C_3:0.0000000000):0.0000000000	pALTS32:0.0000000000):0.0000000000	pSFS52:0.0000000000):0.0000000000	pSFS26:0.0000000000):0.0000000000	pALTS27:0.0000000000):0.0000000000	pTE_T100_4:0.0000000000):0.0000000000	pYKBO007:0.0000000000):0.0000020285	pHH128:0.0000020285)100:0.0000020285	pMNBL056:0.0014150999)100:0.0554943164	(((((pAKD16:0.0000000000	pSFS12:0.0000000000):0.0000000000	pAKD34:0.0000000000):0.0000020285	pAKD25:0.0000020285)94:0.0000020285	p712:0.0014378351)70:0.0014398074	(pTE_T100_2:0.0000020285	pTL50:0.0000020285)98:0.0000020285)100:0.0653286385)100:0.0952437817	((pMHAD031:0.0288526923	(pHP_42:0.0316790691	p7ME01:0.0811250773)79:0.0186077635)98:0.0448951147	pJAM7:0.0090563168)100:0.3149902921)77:0.0575876102	(((((((((((RK2_RP4:0.0000000000	pWEC911:0.0000000000):0.0000000000	pMNCN061:0.0000000000):0.0000000000	pBS228:0.0000000000):0.0000000000	pSP21:0.0000000000):0.0000000000	pUZ8002:0.0000000000):0.0000000000	pG527:0.0000000000):0.0000000000	pTB11:0.0000000000):0.0000000000	pMNCN064:0.0000000000):0.0000020285	pB11:0.0000020285)100:0.2733470348	(pAKD4:0.0022359453	(pSM0227_02:0.0000020285	pTT60:0.0000020285)100:0.0034957621)100:0.1412455744)51:0.0537540486	((((((((((pNCYU_29_69_3_MCR3:0.0000020285	((((((((((((((((((((p2018S07_013_3_MCR3:0.0000000000	pMCR_BE2_5:0.0000000000):0.0000000000	pECSC102:0.0000000000):0.0000000000	pGDZJ004:0.0000000000):0.0000000000	pHNFP671:0.0000000000):0.0000000000	pMCR3_WCHEC1943:0.0000000000):0.0000000000	pGDZJ003_1_MCR_3:0.0000000000):0.0000000000	pHNGDF1_1:0.0000000000):0.0000000000	pQDFD216_2:0.0000000000):0.0000000000	pGDZJ002_1:0.0000000000):0.0000000000	pPN143:0.0000000000):0.0000000000	pPN150:0.0000000000):0.0000000000	pZJ623:0.0000000000):0.0000000000	pHNEP124:0.0000000000):0.0000000000	pMCR_WCHEC1622:0.0000000000):0.0000000000	pMCR3_WCHEC_LL123:0.0000000000):0.0000000000	pEF5_18_41_3:0.0000000000):0.0000000000	pMCR_1511:0.0000000000):0.0000000000	pHNGDF36_1:0.0000000000):0.0000000000	pVNCEc117:0.0000000000):0.0000020285	p14EC001a:0.0000020285)88:0.0000020285)55:0.0000020285	((((p2018_02_02CC:0.0000000000	pEM10_18_28_2:0.0000000000):0.0000000000	pMCR16_P053:0.0000000000):0.0000000000	pHKSHmcr1_P2_p1:0.0000000000):0.0000020285	pEM20_18_50_3:0.0000020285)95:0.0015486153)90:0.0031136004	pMNCG082:0.0015573505)87:0.0040727141	pMNCG080:0.0069310382)87:0.0106716973	(pHS102707:0.0000020285	pEN3600_6:0.0000020285)100:0.0107695094)97:0.0521900210	pCFSA664_2:0.0532944649)96:0.1285934731	pDS1:0.1347866575)100:0.5674404817	(pYKAM101:0.1431193015	pYKBG036:0.2215555645)100:0.4702372826)100:0.7668846182	((pMBUI1:0.0298026017	pQKH54:0.0169358460)100:0.2417259141	pKS208:0.1407322581)99:0.2384133757)71:0.0794207136	pMNBM077:0.5795884855)85:0.1125177385)97:0.0913074082)56:0.0284384922	(pMCBF1:0.0000020285	pMCBF6:0.0000020285)100:0.2349851188)83:0.0313525240	(pYKBL037:0.0397980786	pYKCG107:0.0631553731)100:0.0844094709)100:0.0696455832)100:0.0860561551	(((pRSB223:0.0114671465	pB1:0.0086130365)48:0.0013721170	pALTS33:0.0014450391)92:0.0133835234	(((pYKBG006:0.0000000000	pYS1:0.0000000000):0.0000020285	pTL8:0.0000020285)100:0.0075087398	pA1:0.0042931301)88:0.0111144583)77:0.0063747679)69:0.0149283173	pYKAM033:0.0512949049)100:0.0887963538	((((((((((((pCNB:0.0000000000	pA81:0.0000000000):0.0000000000	pDCNB:0.0000000000):0.0000000000	pDCA_1:0.0000000000):0.0000000000	pFDAARGOS_790:0.0000000000):0.0000000000	pLME1:0.0000000000):0.0000000000	pNB2:0.0000000000):0.0000000000	pC1_1:0.0000000000):0.0000000000	pNB8c:0.0000000000):0.0000000000	pTB30:0.0000000000):0.0000000000	pRK1_5:0.0000000000):0.0000000000	pENH91:0.0000000000):0.0000020285	pAKD26:0.0000020285)88:0.0013942171);
(pB4:0.0035135910	((((((((pB3:0.0000000000	pALTS29:0.0000000000):0.0000029079	pRWC72a:0.0000029079)100:0.0136420106	(pSN1104_59:0.0000029079	pSM0227_07:0.0000029079)95:0.0021449321)51:0.0014373681	(((((((((pB8:0.0000029079	pDTC28:0.0000029079)76:0.0000029079	((((((((((((pKAM339_2:0.0000000000	pNXM63_IMP:0.0000000000):0.0000000000	pAAA83:0.0000000000):0.0000000000	pKAM330_3:0.0000000000):0.0000000000	pWE_C_2:0.0000000000):0.0000000000	pMH0621_02Tc:0.0000000000):0.0000000000	pYKBF005:0.0000000000):0.0000000000	pICP_4GES:0.0000000000):0.0000000000	pA22732_IMP:0.0000000000):0.0000000000	pYKAZ004:0.0000000000):0.0000000000	pEG1_1:0.0000000000):0.0000029079	pKAM345_1:0.0000029079)30:0.0000029079	((pPH1JI:0.0000029079	R751:0.0047866503)68:0.0011910560	pTE_C_4:0.0000029079)59:0.0000029079)72:0.0000029079)66:0.0011618669	(((((pJP4:0.0000000000	pTP6:0.0000000000):0.0000000000	pADP_1:0.0000000000):0.0000000000	pB10:0.0000000000):0.0000029079	pTK9:0.0000024356)33:0.0000024356	pMAB01:0.0000029079)51:0.0000024356)76:0.0000026839	pAKD14:0.0000029079)31:0.0000026839	((((((((((((((((((((((((((((((((((((((((((pX32_5:0.0000000000	pMBUI8:0.0000000000):0.0000000000	pAKD18:0.0000000000):0.0000000000	pALTS31:0.0000000000):0.0000000000	pMCB032_2:0.0000000000):0.0000000000	pTL25:0.0000000000):0.0000000000	pBS64:0.0000000000):0.0000000000	p2_T1:0.0000000000):0.0000000000	pJMP134_1:0.0000000000):0.0000000000	pPPO9019:0.0000000000):0.0000000000	pTL52:0.0000000000):0.0000000000	pTL9:0.0000000000):0.0000000000	pAKD33:0.0000000000):0.0000000000	pAKD29:0.0000000000):0.0000000000	pDB1:0.0000000000):0.0000000000	pMNCI060:0.0000000000):0.0000000000	pSR8:0.0000000000):0.0000000000	pTT25:0.0000000000):0.0000000000	pPaeBURNS1:0.0000000000):0.0000000000	pAMMD_1:0.0000000000):0.0000000000	pDCB2:0.0000000000):0.0000000000	pR906:0.0000000000):0.0000000000	pTL16:0.0000000000):0.0000000000	pADPe:0.0000000000):0.0000000000	pHB44:0.0000000000):0.0000000000	pJMP134_5:0.0000000000):0.0000000000	pMNCI062:0.0000000000):0.0000000000	pAKD15:0.0000000000):0.0000000000	pMNCI063:0.0000000000):0.0000000000	pAKD17:0.0000000000):0.0000000000	pTT11:0.0000000000):0.0000000000	pDS3:0.0000000000):0.0000000000	pKSP212:0.0000000000):0.0000000000	pTL21:0.0000000000):0.0000000000	pKV29:0.0000000000):0.0000000000	pEGD_AKN5:0.0000000000):0.0000000000	pAKD31:0.0000000000):0.0000000000	pBRA100:0.0000000000):0.0000000000	pDCY100_2:0.0000000000):0.0000000000	pYKCT011_1:0.0000000000):0.0000000000	pBB55:0.0000000000):0.0000000000	pBHB:0.0000000000):0.0000000000	pR772:0.0000000000):0.0000029079)59:0.0000026839	(pUO1:0.0000029079	pALIDE02:0.0000029079)89:0.0023886801)79:0.0000029270	pBP136:0.0035884980)99:0.0060950717	pAKD1:0.0011903336)79:0.0014893172	pIP1203:0.0009328575)67:0.0014922355)84:0.0043773472	((pTL43:0.0023959376	pLM159_2:0.0011948371)38:0.0000029079	pAOVO02:0.0011944017)69:0.0023898932)100:0.0860743934	(((((((((((((((((((pKJK5:0.0000000000	pKS77:0.0000000000):0.0000000000	pALTS27:0.0000000000):0.0000000000	pMNBL056:0.0000000000):0.0000000000	pHH3408:0.0000000000):0.0000000000	pALTS32:0.0000000000):0.0000000000	pKJK172:0.0000000000):0.0000000000	pTE_T100_4:0.0000000000):0.0000000000	pMLUA3:0.0000000000):0.0000000000	pYKBO007:0.0000000000):0.0000000000	pMLUA1:0.0000000000):0.0000000000	pSFS26:0.0000000000):0.0000000000	pHH3414:0.0000000000):0.0000000000	pMLUA4:0.0000000000):0.0000000000	pTE_C_2:0.0000000000):0.0000000000	pTE_C_3:0.0000000000):0.0000029079	pHH128:0.0000029079)100:0.0000029079	pSFS52:0.0011789339)100:0.0504296295	(((((pAKD16:0.0000000000	pAKD34:0.0000000000):0.0000000000	p712:0.0000000000):0.0000029079	pAKD25:0.0000029079)100:0.0000029079	pSFS12:0.0011724715)98:0.0023132929	(pTE_T100_2:0.0000029079	pTL50:0.0000029079)100:0.0023847775)100:0.0257804248)100:0.0708006506	(((((((((((RK2_RP4:0.0000000000	pMNCN061:0.0000000000):0.0000000000	pWEC911:0.0000000000):0.0000000000	pMNCN064:0.0000000000):0.0000000000	pBS228:0.0000000000):0.0000000000	pG527:0.0000000000):0.0000000000	pUZ8002:0.0000000000):0.0000029079	pB11:0.0000029079)99:0.0000029079	(pSP21:0.0000029079	pTB11:0.0000029079)91:0.0011967358)100:0.2000393656	(((pAKD4:0.0011808509	pTT60:0.0011761488)65:0.0009795438	pSM0227_02:0.0001970281)100:0.1671368617	((pMBUI1:0.0150261217	pQKH54:0.0099473018)100:0.1208707953	pKS208:0.1386001165)100:0.1911280483)78:0.0385289657)32:0.0041172790	(((((((((pNCYU_29_69_3_MCR3:0.0014601974	p2018S07_013_3_MCR3:0.0027244855)99:0.0036976444	((((((((((((((((((((((((p2018_02_02CC:0.0000000000	pECSC102:0.0000000000):0.0000000000	pMCR16_P053:0.0000000000):0.0000000000	pHNFP671:0.0000000000):0.0000000000	pEF5_18_41_3:0.0000000000):0.0000000000	pHNEP124:0.0000000000):0.0000000000	pHKSHmcr1_P2_p1:0.0000000000):0.0000000000	pZJ623:0.0000000000):0.0000000000	pGDZJ004:0.0000000000):0.0000000000	pEM20_18_50_3:0.0000000000):0.0000000000	pHNGDF1_1:0.0000000000):0.0000000000	pMCR3_WCHEC1943:0.0000000000):0.0000000000	pQDFD216_2:0.0000000000):0.0000000000	pMCR_1511:0.0000000000):0.0000000000	pMCR_BE2_5:0.0000000000):0.0000000000	pPN150:0.0000000000):0.0000000000	pMCR_WCHEC1622:0.0000000000):0.0000000000	pGDZJ003_1_MCR_3:0.0000000000):0.0000000000	pMCR3_WCHEC_LL123:0.0000000000):0.0000000000	pHNGDF36_1:0.0000000000):0.0000000000	pEM10_18_28_2:0.0000000000):0.0000000000	pPN143:0.0000000000):0.0000000000	pVNCEc117:0.0000000000):0.0000029079	p14EC001a:0.0000029079)39:0.0000029079	pGDZJ002_1:0.0000029079)99:0.0000029079)87:0.0004908165	pMNCG082:0.0017451709)99:0.0126263386	(pHS102707:0.0000029079	pEN3600_6:0.0000029079)100:0.0258296023)61:0.0046477820	pMNCG080:0.0040371985)80:0.0296464523	pCFSA664_2:0.0896228967)100:0.1230929356	pDS1:0.1056150984)100:0.4883003108	(pYKAM101:0.0822014810	pYKBG036:0.1034449141)100:0.4161238374)100:0.2911389349	pMNBM077:0.3759882999)87:0.1037323011)75:0.0338101920	((((pMHAD031:0.0426202059	pJAM7:0.0632715305)72:0.0115227084	(pHP_42:0.0405069686	p7ME01:0.0655022092)70:0.0086131371)100:0.3210534770	(pMCBF1:0.0000029079	pMCBF6:0.0000029079)100:0.1922343382)68:0.0485784712	(pYKBL037:0.0497295044	pYKCG107:0.0362740909)100:0.1029229351)46:0.0344395474)87:0.0435104946)100:0.0509236849)100:0.0773125236	(((pRSB223:0.0000029079	pB1:0.0000029079)100:0.0130083055	pALTS33:0.0046005816)76:0.0027311946	(((pYKBG006:0.0000000000	pYS1:0.0000000000):0.0000029079	pTL8:0.0000029079)100:0.0048911448	pA1:0.0085536920)65:0.0012917992)94:0.0114110153)86:0.0114487716	pYKAM033:0.0385098768)100:0.0159206834	(pCNB:0.0000029079	(((((((((((pAKD26:0.0000000000	pRK1_5:0.0000000000):0.0000000000	pTB30:0.0000000000):0.0000000000	pLME1:0.0000000000):0.0000000000	pNB2:0.0000000000):0.0000000000	pC1_1:0.0000000000):0.0000000000	pDCA_1:0.0000000000):0.0000000000	pFDAARGOS_790:0.0000000000):0.0000000000	pENH91:0.0000000000):0.0000000000	pNB8c:0.0000000000):0.0000000000	pDCNB:0.0000000000):0.0000029079	pA81:0.0000029079)70:0.0000029079)69:0.0000029079);
(pB4:0.0022006380	(((((((((pB3:0.0000026897	pALTS29:0.0000026897)99:0.0000026897	pRWC72a:0.0000026897)96:0.0068163088	((((((((((((((((((((((((((((((((((((((((((((((((((((((((((((((((((((((pB8:0.0000000000	pBRA100:0.0000000000):0.0000000000	pAKD14:0.0000000000):0.0000000000	pAKD31:0.0000000000):0.0000000000	pMAB01:0.0000000000):0.0000000000	pAAA83:0.0000000000):0.0000000000	pTE_C_4:0.0000000000):0.0000000000	pMNCI063:0.0000000000):0.0000000000	pALTS31:0.0000000000):0.0000000000	pTL52:0.0000000000):0.0000000000	pB10:0.0000000000):0.0000000000	pEGD_AKN5:0.0000000000):0.0000000000	pKAM345_1:0.0000000000):0.0000000000	pDS3:0.0000000000):0.0000000000	pICP_4GES:0.0000000000):0.0000000000	pAKD33:0.0000000000):0.0000000000	pKSP212:0.0000000000):0.0000000000	pSR8:0.0000000000):0.0000000000	pPPO9019:0.0000000000):0.0000000000	pAKD29:0.0000000000):0.0000000000	pPaeBURNS1:0.0000000000):0.0000000000	pJMP134_5:0.0000000000):0.0000000000	p2_T1:0.0000000000):0.0000000000	pR906:0.0000000000):0.0000000000	pMCB032_2:0.0000000000):0.0000000000	pBHB:0.0000000000):0.0000000000	pKAM330_3:0.0000000000):0.0000000000	pALIDE02:0.0000000000):0.0000000000	pTL9:0.0000000000):0.0000000000	pADPe:0.0000000000):0.0000000000	pTP6:0.0000000000):0.0000000000	pDTC28:0.0000000000):0.0000000000	pJP4:0.0000000000):0.0000000000	pDCY100_2:0.0000000000):0.0000000000	pTL25:0.0000000000):0.0000000000	pYKAZ004:0.0000000000):0.0000000000	pPH1JI:0.0000000000):0.0000000000	pEG1_1:0.0000000000):0.0000000000	pWE_C_2:0.0000000000):0.0000000000	pTT25:0.0000000000):0.0000000000	pMBUI8:0.0000000000):0.0000000000	pYKCT011_1:0.0000000000):0.0000000000	pJMP134_1:0.0000000000):0.0000000000	pMNCI060:0.0000000000):0.0000000000	pDB1:0.0000000000):0.0000000000	pBB55:0.0000000000):0.0000000000	pR772:0.0000000000):0.0000000000	pDCB2:0.0000000000):0.0000000000	pYKBF005:0.0000000000):0.0000000000	pUO1:0.0000000000):0.0000000000	pBS64:0.0000000000):0.0000000000	pTK9:0.0000000000):0.0000000000	pTL16:0.0000000000):0.0000000000	pNXM63_IMP:0.0000000000):0.0000000000	pAKD17:0.0000000000):0.0000000000	pADP_1:0.0000000000):0.0000000000	pTT11:0.0000000000):0.0000000000	pKV29:0.0000000000):0.0000000000	pAKD18:0.0000000000):0.0000000000	pA22732_IMP:0.0000000000):0.0000000000	pTL21:0.0000000000):0.0000000000	pAMMD_1:0.0000000000):0.0000000000	pAKD15:0.0000000000):0.0000000000	pMH0621_02Tc:0.0000000000):0.0000000000	pX32_5:0.0000000000):0.0000026897	pKAM339_2:0.0000026897)57:0.0000026897	(pBP136:0.0098708176	R751:0.0022791045)47:0.0000026897)42:0.0000026897	pHB44:0.0000026897)54:0.0000026897	pMNCI062:0.0000026897)92:0.0071665160	pAKD1:0.0087815990)53:0.0045446253	(pSN1104_59:0.0000026897	pSM0227_07:0.0000026897)100:0.0156758801)81:0.0025944458)98:0.0095018585	pIP1203:0.0045118964)95:0.0142187787	(pTL43:0.0023125416	pLM159_2:0.0000026897)39:0.0000026897)62:0.0023022514	pAOVO02:0.0000026897)100:0.1336495984	(((((((((((((((((((pKJK5:0.0000000000	pTE_T100_4:0.0000000000):0.0000000000	pHH3414:0.0000000000):0.0000000000	pTE_C_2:0.0000000000):0.0000000000	pMLUA3:0.0000000000):0.0000000000	pKS77:0.0000000000):0.0000000000	pALTS27:0.0000000000):0.0000000000	pMLUA1:0.0000000000):0.0000000000	pMLUA4:0.0000000000):0.0000000000	pMNBL056:0.0000000000):0.0000000000	pHH3408:0.0000000000):0.0000000000	pYKBO007:0.0000000000):0.0000000000	pALTS32:0.0000000000):0.0000000000	pKJK172:0.0000000000):0.0000000000	pSFS26:0.0000000000):0.0000000000	pTE_C_3:0.0000000000):0.0000026897	pHH128:0.0000026897)100:0.0000029386	pSFS52:0.0000026897)100:0.0661148837	(((((pAKD16:0.0000000000	pAKD34:0.0000000000):0.0000000000	p712:0.0000000000):0.0000026897	pAKD25:0.0000026897)94:0.0000026897	pSFS12:0.0024211504)67:0.0024211424	(pTE_T100_2:0.0000026897	pTL50:0.0000026897)97:0.0000026897)100:0.0508383023)99:0.1139505117	((((((((((((RK2_RP4:0.0000000000	pTB11:0.0000000000):0.0000000000	pMNCN064:0.0000000000):0.0000000000	pG527:0.0000000000):0.0000000000	pMNCN061:0.0000000000):0.0000000000	pSP21:0.0000000000):0.0000000000	pBS228:0.0000000000):0.0000000000	pWEC911:0.0000000000):0.0000000000	pUZ8002:0.0000000000):0.0000026897	pB11:0.0000026897)100:0.4046424534	(((((((((pNCYU_29_69_3_MCR3:0.0022502686	(p2018S07_013_3_MCR3:0.0000026897	((((((((((((((((((((((((p2018_02_02CC:0.0000000000	pMCR_BE2_5:0.0000000000):0.0000000000	pEM10_18_28_2:0.0000000000):0.0000000000	pQDFD216_2:0.0000000000):0.0000000000	pECSC102:0.0000000000):0.0000000000	pEF5_18_41_3:0.0000000000):0.0000000000	pZJ623:0.0000000000):0.0000000000	pGDZJ003_1_MCR_3:0.0000000000):0.0000000000	pHKSHmcr1_P2_p1:0.0000000000):0.0000000000	pMCR3_WCHEC1943:0.0000000000):0.0000000000	pHNEP124:0.0000000000):0.0000000000	pMCR16_P053:0.0000000000):0.0000000000	pHNFP671:0.0000000000):0.0000000000	pEM20_18_50_3:0.0000000000):0.0000000000	pGDZJ002_1:0.0000000000):0.0000000000	pMCR_1511:0.0000000000):0.0000000000	pHNGDF36_1:0.0000000000):0.0000000000	pMCR3_WCHEC_LL123:0.0000000000):0.0000000000	pVNCEc117:0.0000000000):0.0000000000	pHNGDF1_1:0.0000000000):0.0000000000	pPN150:0.0000000000):0.0000000000	pMCR_WCHEC1622:0.0000000000):0.0000000000	pGDZJ004:0.0000000000):0.0000000000	pPN143:0.0000000000):0.0000026897	p14EC001a:0.0000026897)72:0.0000026897)75:0.0000026897)100:0.0092449138	(pHS102707:0.0022476086	pEN3600_6:0.0000026897)100:0.0089717125)95:0.0138424846	pMNCG082:0.0048431022)90:0.0167965583	pMNCG080:0.0089129484)97:0.0602937147	pCFSA664_2:0.1066519668)100:0.2510939718	pDS1:0.1723925441)100:0.8016695311	(pYKAM101:0.0489057107	pYKBG036:0.1501495175)100:0.4022117777)97:0.4543440546	((pMBUI1:0.0126489992	pQKH54:0.0261101735)99:0.3090228528	pKS208:0.0831687487)95:0.3040288516)57:0.2242348414	((pAKD4:0.0000026897	pTT60:0.0000026897)100:0.0057771513	pSM0227_02:0.0057069084)100:0.2243598932)48:0.1021615126)45:0.1198845243	((((pMHAD031:0.0472788422	pHP_42:0.0483153229)65:0.0199327926	p7ME01:0.0430827808)51:0.0050622138	pJAM7:0.0504210784)87:0.1829372217	pMNBM077:1.4819903830)60:0.2923570898)53:0.0385201147	((pYKBL037:0.0555267140	pYKCG107:0.1152516195)99:0.0882550405	(pMCBF1:0.0000026897	pMCBF6:0.0000026897)100:0.4654141352)83:0.0932792817)87:0.0621433115)88:0.0577341189)100:0.0636614543	pYKAM033:0.0750458373)84:0.0183525435	(((pRSB223:0.0000026897	pB1:0.0000026897)100:0.0048223008	pALTS33:0.0075605411)99:0.0128697798	(((pYKBG006:0.0000000000	pYS1:0.0000000000):0.0000026897	pTL8:0.0000026897)100:0.0097239628	pA1:0.0126020715)64:0.0023262121)100:0.0496062214)100:0.0255517199	((((((((((((pCNB:0.0000000000	pFDAARGOS_790:0.0000000000):0.0000000000	pNB8c:0.0000000000):0.0000000000	pLME1:0.0000000000):0.0000000000	pC1_1:0.0000000000):0.0000000000	pRK1_5:0.0000000000):0.0000000000	pA81:0.0000000000):0.0000000000	pDCNB:0.0000000000):0.0000000000	pTB30:0.0000000000):0.0000000000	pNB2:0.0000000000):0.0000000000	pDCA_1:0.0000000000):0.0000000000	pENH91:0.0000000000):0.0000026897	pAKD26:0.0000026897)100:0.0050884750);
(pB4:0.0029380851	((((((((((((pB3:0.0000000000	pALTS29:0.0000000000):0.0000021864	pRWC72a:0.0000021864)100:0.0046881339	((pSN1104_59:0.0000021864	pSM0227_07:0.0000021864)100:0.0032889856	pIP1203:0.0236851108)53:0.0026389302)84:0.0090882210	pAKD1:0.0103269727)52:0.0048860610	((((((((((pB8:0.0000000000	pPH1JI:0.0000000000):0.0000000000	pYKAZ004:0.0000000000):0.0000000000	pKAM330_3:0.0000000000):0.0000021864	pKSP212:0.0000021864)68:0.0000021864	(((pKAM339_2:0.0000000000	pYKBF005:0.0000000000):0.0000021864	pKAM345_1:0.0000021864)96:0.0007841896	pEG1_1:0.0000021864)37:0.0000021864)47:0.0000021864	R751:0.0031469669)63:0.0007845589	(((((((((((((((((((((((((((((((((((((((((((((((((((((((pJP4:0.0000000000	pTP6:0.0000000000):0.0000000000	pADP_1:0.0000000000):0.0000000000	pMH0621_02Tc:0.0000000000):0.0000000000	pAKD17:0.0000000000):0.0000000000	pAKD31:0.0000000000):0.0000000000	pAAA83:0.0000000000):0.0000000000	pAKD14:0.0000000000):0.0000000000	pPPO9019:0.0000000000):0.0000000000	p2_T1:0.0000000000):0.0000000000	pBRA100:0.0000000000):0.0000000000	pDCY100_2:0.0000000000):0.0000000000	pEGD_AKN5:0.0000000000):0.0000000000	pAKD33:0.0000000000):0.0000000000	pTK9:0.0000000000):0.0000000000	pMNCI060:0.0000000000):0.0000000000	pTT11:0.0000000000):0.0000000000	pDS3:0.0000000000):0.0000000000	pJMP134_5:0.0000000000):0.0000000000	pMNCI063:0.0000000000):0.0000000000	pPaeBURNS1:0.0000000000):0.0000000000	pBB55:0.0000000000):0.0000000000	pR906:0.0000000000):0.0000000000	pADPe:0.0000000000):0.0000000000	pTL25:0.0000000000):0.0000000000	pNXM63_IMP:0.0000000000):0.0000000000	pAKD29:0.0000000000):0.0000000000	pAKD18:0.0000000000):0.0000000000	pTL52:0.0000000000):0.0000000000	pDTC28:0.0000000000):0.0000000000	pAKD15:0.0000000000):0.0000000000	pJMP134_1:0.0000000000):0.0000000000	pTL9:0.0000000000):0.0000000000	pA22732_IMP:0.0000000000):0.0000000000	pDB1:0.0000000000):0.0000000000	pALTS31:0.0000000000):0.0000000000	pBS64:0.0000000000):0.0000000000	pHB44:0.0000000000):0.0000000000	pKV29:0.0000000000):0.0000000000	pAMMD_1:0.0000000000):0.0000000000	pB10:0.0000000000):0.0000000000	pMNCI062:0.0000000000):0.0000000000	pX32_5:0.0000000000):0.0000000000	pTL21:0.0000000000):0.0000000000	pBHB:0.0000000000):0.0000000000	pMBUI8:0.0000000000):0.0000000000	pMCB032_2:0.0000000000):0.0000000000	pDCB2:0.0000000000):0.0000000000	pTT25:0.0000000000):0.0000000000	pTL16:0.0000000000):0.0000000000	pALIDE02:0.0000000000):0.0000000000	pR772:0.0000000000):0.0000000000	pUO1:0.0000000000):0.0000021864	pMAB01:0.0000021864)78:0.0000021864	pICP_4GES:0.0007853462)21:0.0000021864	pSR8:0.0007845418)23:0.0000021864)57:0.0007851229	pYKCT011_1:0.0000021864)75:0.0015255313	(pTE_C_4:0.0000021864	pWE_C_2:0.0000021864)100:0.0016262592)100:0.0070674043	pBP136:0.0234607570)100:0.0106997999)90:0.0124926114	(pTL43:0.0039713623	(pAOVO02:0.0007864563	pLM159_2:0.0023823291)98:0.0023918629)100:0.0124983230)100:0.1374465744	(pYKBL037:0.0757858598	pYKCG107:0.0806258226)100:0.1655909365)99:0.0658776390	((((((((((((((pKJK5:0.0000000000	pHH3414:0.0000000000):0.0000000000	pTE_C_2:0.0000000000):0.0000000000	pMNBL056:0.0000000000):0.0000000000	pHH3408:0.0000000000):0.0000000000	pKJK172:0.0000000000):0.0000000000	pKS77:0.0000000000):0.0000000000	pTE_T100_4:0.0000000000):0.0000000000	pSFS26:0.0000000000):0.0000000000	pYKBO007:0.0000000000):0.0000000000	pTE_C_3:0.0000000000):0.0000021864	pHH128:0.0000021864)98:0.0000021864	((((pMLUA1:0.0000000000	pALTS32:0.0000000000):0.0000000000	pMLUA4:0.0000000000):0.0000000000	pALTS27:0.0000000000):0.0000021864	pMLUA3:0.0000021864)97:0.0007785390)100:0.0000026156	pSFS52:0.0000021864)100:0.0601674648	((((((pAKD16:0.0000000000	pSFS12:0.0000000000):0.0000000000	pTE_T100_2:0.0000000000):0.0000000000	pTL50:0.0000000000):0.0000000000	p712:0.0000000000):0.0000000000	pAKD34:0.0000000000):0.0000021864	pAKD25:0.0000021864)100:0.0809204318)100:0.1817496867)69:0.0371013933	(((((((((((((RK2_RP4:0.0000000000	pBS228:0.0000000000):0.0000000000	pG527:0.0000000000):0.0000000000	pSP21:0.0000000000):0.0000000000	pMNCN061:0.0000000000):0.0000000000	pWEC911:0.0000000000):0.0000000000	pTB11:0.0000000000):0.0000000000	pUZ8002:0.0000000000):0.0000000000	pMNCN064:0.0000000000):0.0000021864	pB11:0.0000021864)100:0.4049214171	((pAKD4:0.0000021864	pTT60:0.0007861327)95:0.0033746199	pSM0227_02:0.0005751082)100:0.2879219321)53:0.0684576609	(((pMBUI1:0.0122048155	pQKH54:0.0201038007)100:0.1840711742	pKS208:0.2235970154)100:0.2902429911	pMNBM077:0.6988496028)68:0.0886603135)53:0.0321882181	(((((((pNCYU_29_69_3_MCR3:0.0014719122	p2018S07_013_3_MCR3:0.0000021864)65:0.0007339958	((((((((((((((((((((((((p2018_02_02CC:0.0000000000	pHNEP124:0.0000000000):0.0000000000	pECSC102:0.0000000000):0.0000000000	pPN143:0.0000000000):0.0000000000	pEM10_18_28_2:0.0000000000):0.0000000000	pGDZJ003_1_MCR_3:0.0000000000):0.0000000000	pMCR16_P053:0.0000000000):0.0000000000	pMCR_WCHEC1622:0.0000000000):0.0000000000	pEF5_18_41_3:0.0000000000):0.0000000000	pMCR3_WCHEC1943:0.0000000000):0.0000000000	pQDFD216_2:0.0000000000):0.0000000000	pHNFP671:0.0000000000):0.0000000000	pPN150:0.0000000000):0.0000000000	pVNCEc117:0.0000000000):0.0000000000	pHKSHmcr1_P2_p1:0.0000000000):0.0000000000	pHNGDF1_1:0.0000000000):0.0000000000	pHNGDF36_1:0.0000000000):0.0000000000	pGDZJ004:0.0000000000):0.0000000000	pEM20_18_50_3:0.0000000000):0.0000000000	pMCR_BE2_5:0.0000000000):0.0000000000	pGDZJ002_1:0.0000000000):0.0000000000	pMCR_1511:0.0000000000):0.0000000000	pMCR3_WCHEC_LL123:0.0000000000):0.0000000000	pZJ623:0.0000000000):0.0000021864	p14EC001a:0.0000021864)100:0.0000021864)98:0.0086210419	((pMNCG080:0.0114131260	pCFSA664_2:0.1428349258)76:0.0077872542	pMNCG082:0.0051495289)77:0.0052615211)74:0.0040808051	(pHS102707:0.0000021864	pEN3600_6:0.0000021864)100:0.0000021951)100:0.2004655246	pDS1:0.1382880768)100:0.6160824849	(pYKAM101:0.1874917873	pYKBG036:0.1218488654)100:0.4514522218)100:0.4134245716	((pMHAD031:0.0679933161	pJAM7:0.0763697062)76:0.0143349966	(pHP_42:0.0432703387	p7ME01:0.0551343209)94:0.0130648103)100:0.3923095870)90:0.1110543779)64:0.0310426168	(pMCBF1:0.0000021864	pMCBF6:0.0000021864)100:0.3163138752)43:0.0327647531)100:0.1639966945	pYKAM033:0.1290365486)91:0.0611932798	(pB1:0.0334607877	((pYKBG006:0.0000000000	pYS1:0.0000000000):0.0000021864	pTL8:0.0000021864)100:0.0134371065)98:0.0089679139)70:0.0167532461	((pRSB223:0.0226561597	pALTS33:0.0053532965)92:0.0067169368	pA1:0.0048243730)69:0.0032270256)100:0.0725608214	((((((((((((pCNB:0.0000000000	pFDAARGOS_790:0.0000000000):0.0000000000	pRK1_5:0.0000000000):0.0000000000	pDCA_1:0.0000000000):0.0000000000	pTB30:0.0000000000):0.0000000000	pENH91:0.0000000000):0.0000000000	pLME1:0.0000000000):0.0000000000	pC1_1:0.0000000000):0.0000000000	pDCNB:0.0000000000):0.0000000000	pNB2:0.0000000000):0.0000000000	pA81:0.0000000000):0.0000021864	pAKD26:0.0000021864)100:0.0000021864	pNB8c:0.0008204586)100:0.0129622754);
(pB4:0.0002397424	(((((((((((((((((((pB3:0.0000000000	pALTS29:0.0000000000):0.0000021003	pRWC72a:0.0000021003)100:0.0124310337	(((((((((((((((((((((((((((((((((((((((((((((((((((((((((((((pKAM339_2:0.0000000000	pDS3:0.0000000000):0.0000000000	pMNCI062:0.0000000000):0.0000000000	pTL21:0.0000000000):0.0000000000	pTP6:0.0000000000):0.0000000000	pJMP134_5:0.0000000000):0.0000000000	pPaeBURNS1:0.0000000000):0.0000000000	pMH0621_02Tc:0.0000000000):0.0000000000	pADPe:0.0000000000):0.0000000000	pX32_5:0.0000000000):0.0000000000	pKV29:0.0000000000):0.0000000000	pAKD31:0.0000000000):0.0000000000	p2_T1:0.0000000000):0.0000000000	pTL9:0.0000000000):0.0000000000	pBB55:0.0000000000):0.0000000000	pTL25:0.0000000000):0.0000000000	pBS64:0.0000000000):0.0000000000	pAKD14:0.0000000000):0.0000000000	pADP_1:0.0000000000):0.0000000000	pMNCI063:0.0000000000):0.0000000000	pALTS31:0.0000000000):0.0000000000	pDTC28:0.0000000000):0.0000000000	pAAA83:0.0000000000):0.0000000000	pTT25:0.0000000000):0.0000000000	pJMP134_1:0.0000000000):0.0000000000	pDCY100_2:0.0000000000):0.0000000000	pYKAZ004:0.0000000000):0.0000000000	pAKD29:0.0000000000):0.0000000000	pAKD15:0.0000000000):0.0000000000	pICP_4GES:0.0000000000):0.0000000000	pDCB2:0.0000000000):0.0000000000	pR772:0.0000000000):0.0000000000	pHB44:0.0000000000):0.0000000000	pYKBF005:0.0000000000):0.0000000000	pBHB:0.0000000000):0.0000000000	pTT11:0.0000000000):0.0000000000	pMNCI060:0.0000000000):0.0000000000	pPPO9019:0.0000000000):0.0000000000	pJP4:0.0000000000):0.0000000000	pALIDE02:0.0000000000):0.0000000000	pMCB032_2:0.0000000000):0.0000000000	pAKD18:0.0000000000):0.0000000000	pB10:0.0000000000):0.0000000000	pNXM63_IMP:0.0000000000):0.0000000000	pA22732_IMP:0.0000000000):0.0000000000	pTL52:0.0000000000):0.0000000000	pYKCT011_1:0.0000000000):0.0000000000	pBRA100:0.0000000000):0.0000000000	pSR8:0.0000000000):0.0000000000	pMBUI8:0.0000000000):0.0000000000	pEGD_AKN5:0.0000000000):0.0000000000	pDB1:0.0000000000):0.0000000000	pTK9:0.0000000000):0.0000000000	pR906:0.0000000000):0.0000000000	pTL16:0.0000000000):0.0000000000	pAMMD_1:0.0000000000):0.0000000000	pKAM330_3:0.0000000000):0.0000000000	pAKD17:0.0000000000):0.0000000000	pMAB01:0.0000000000):0.0000000000	pUO1:0.0000000000):0.0000000000	pAKD33:0.0000000000):0.0000021003	pKAM345_1:0.0000021003)100:0.0013675712)89:0.0027274765	(((pB8:0.0000000000	pEG1_1:0.0000000000):0.0000000000	pPH1JI:0.0000000000):0.0000021003	pKSP212:0.0000021003)99:0.0000021003)57:0.0000021003	R751:0.0013601127)100:0.0745023135	((pTE_C_4:0.0000000000	pWE_C_2:0.0000000000):0.0000021003	pTE_T100_2:0.0000021003)100:0.0000021003)97:0.0226328317	(pTL43:0.0000021003	(pAOVO02:0.0013652564	pLM159_2:0.0000021003)65:0.0013677429)96:0.0041325633)76:0.0035054887	pIP1203:0.0101002087)52:0.0016756555	pAKD1:0.0060695280)51:0.0023924102	(pSN1104_59:0.0000021003	pSM0227_07:0.0000021003)100:0.0026468925)99:0.0477410878	(pYKBL037:0.0716008843	pYKCG107:0.0737263028)100:0.1610273532)97:0.0862557225	pBP136:0.0632796183)84:0.0628205156	((((((((RK2_RP4:0.0000000000	pUZ8002:0.0000000000):0.0000000000	pTB11:0.0000000000):0.0000000000	pSP21:0.0000000000):0.0000000000	pMNCN064:0.0000000000):0.0000000000	pMNCN061:0.0000000000):0.0000000000	pBS228:0.0000000000):0.0000021003	pB11:0.0000021003)99:0.0013320780	(pG527:0.0000021003	pWEC911:0.0000021003)100:0.0000021003)100:0.3384646284)79:0.0569355249	((((((((((((((((((((pKJK5:0.0000000000	pHH3408:0.0000000000):0.0000000000	pMLUA1:0.0000000000):0.0000000000	pTE_C_2:0.0000000000):0.0000000000	pYKBO007:0.0000000000):0.0000000000	pKJK172:0.0000000000):0.0000000000	pHH3414:0.0000000000):0.0000000000	pTE_T100_4:0.0000000000):0.0000000000	pMLUA4:0.0000000000):0.0000000000	pMNBL056:0.0000000000):0.0000000000	pALTS27:0.0000000000):0.0000000000	pSFS52:0.0000000000):0.0000000000	pTE_C_3:0.0000000000):0.0000000000	pALTS32:0.0000000000):0.0000000000	pKS77:0.0000000000):0.0000000000	pMLUA3:0.0000000000):0.0000000000	pSFS26:0.0000000000):0.0000021003	pHH128:0.0000021003)100:0.1498750186	(((((pAKD16:0.0000000000	pTL50:0.0000000000):0.0000000000	pAKD34:0.0000000000):0.0000000000	p712:0.0000000000):0.0000000000	pSFS12:0.0000000000):0.0000021003	pAKD25:0.0000021003)100:0.0894658037)100:0.1111441429	(pMCBF1:0.0000021003	pMCBF6:0.0000021003)100:0.2140929096)57:0.0307363705	(((((((((((((((((((((((((((((((((pNCYU_29_69_3_MCR3:0.0000000000	pMCR3_WCHEC1943:0.0000000000):0.0000000000	pPN150:0.0000000000):0.0000000000	pMCR3_WCHEC_LL123:0.0000000000):0.0000000000	pVNCEc117:0.0000000000):0.0000000000	pMCR_BE2_5:0.0000000000):0.0000000000	pHKSHmcr1_P2_p1:0.0000000000):0.0000000000	pEM20_18_50_3:0.0000000000):0.0000000000	pMCR_1511:0.0000000000):0.0000000000	pEM10_18_28_2:0.0000000000):0.0000000000	pGDZJ003_1_MCR_3:0.0000000000):0.0000000000	pHNGDF1_1:0.0000000000):0.0000000000	pMCR_WCHEC1622:0.0000000000):0.0000000000	pEF5_18_41_3:0.0000000000):0.0000000000	pPN143:0.0000000000):0.0000000000	pECSC102:0.0000000000):0.0000000000	p14EC001a:0.0000000000):0.0000000000	pHNEP124:0.0000000000):0.0000000000	pQDFD216_2:0.0000000000):0.0000000000	pGDZJ004:0.0000000000):0.0000000000	pMCR16_P053:0.0000000000):0.0000000000	pZJ623:0.0000000000):0.0000000000	pHNGDF36_1:0.0000000000):0.0000021003	p2018_02_02CC:0.0000021003)73:0.0000021003	(p2018S07_013_3_MCR3:0.0012899264	pGDZJ002_1:0.0012898600)29:0.0000021003)65:0.0000021003	pHNFP671:0.0012900854)100:0.0134443021	(pHS102707:0.0329384812	pEN3600_6:0.0016509913)99:0.0143643174)100:0.0282824659	(pMNCG080:0.0012932394	pMNCG082:0.0012812602)100:0.0160081201)76:0.0220883006	pCFSA664_2:0.0608209498)100:0.1236006765	pDS1:0.1341232409)100:0.2618816631	(pYKAM101:0.7702503517	pYKBG036:0.2700501639)97:0.1492348886)100:0.4335098669	((pAKD4:0.0013202689	pTT60:0.0000021003)94:0.0001757930	pSM0227_02:0.0078078879)100:0.1719471768)73:0.1063373980	((pMBUI1:0.0248086914	pQKH54:0.0188811949)100:0.1733307441	pKS208:0.1401098175)100:0.2890309672)28:0.0417313238	(((pMHAD031:0.1022739444	(pHP_42:0.0736054897	p7ME01:0.0771078059)45:0.0295069934)96:0.0447615187	pJAM7:0.0642200141)100:0.1457045052	pMNBM077:0.7554910127)62:0.0610461816)43:0.0559092762)45:0.0300012100)87:0.0329801039	pYKAM033:0.2157797464)99:0.0738206683	((((((((((((pCNB:0.0000000000	pLME1:0.0000000000):0.0000000000	pENH91:0.0000000000):0.0000000000	pRK1_5:0.0000000000):0.0000000000	pDCA_1:0.0000000000):0.0000000000	pA81:0.0000000000):0.0000000000	pC1_1:0.0000000000):0.0000000000	pNB8c:0.0000000000):0.0000000000	pFDAARGOS_790:0.0000000000):0.0000000000	pTB30:0.0000000000):0.0000000000	pNB2:0.0000000000):0.0000000000	pDCNB:0.0000000000):0.0000021003	pAKD26:0.0000021003)100:0.0265515552)53:0.0116083234	pA1:0.0132414876)61:0.0046276826	(pRSB223:0.0172820073	((pYKBG006:0.0000000000	pYS1:0.0000000000):0.0000021003	pTL8:0.0000021003)100:0.0603707622)83:0.0140640165)59:0.0042673587	pALTS33:0.0053609702)100:0.0775695855	pB1:0.0011000859);
(pB4:0.0012560078	(((((((pB3:0.0000000000	pALTS29:0.0000000000):0.0000023550	pRWC72a:0.0000023550)100:0.0160764860	((((((((((((((((((pB8:0.0000000000	pAMMD_1:0.0000000000):0.0000000000	pDCY100_2:0.0000000000):0.0000000000	p2_T1:0.0000000000):0.0000000000	pTL9:0.0000000000):0.0000000000	pKAM330_3:0.0000000000):0.0000000000	pKV29:0.0000000000):0.0000000000	pPH1JI:0.0000000000):0.0000000000	pBS64:0.0000000000):0.0000000000	pTP6:0.0000000000):0.0000000000	pTT25:0.0000000000):0.0000000000	pHB44:0.0000000000):0.0000000000	pPPO9019:0.0000000000):0.0000000000	pYKAZ004:0.0000000000):0.0000023550	pKSP212:0.0000023550)28:0.0000023550	((((((((pKAM339_2:0.0000000000	pALTS31:0.0000000000):0.0000000000	pEG1_1:0.0000000000):0.0000000000	pMNCI063:0.0000000000):0.0000000000	pYKBF005:0.0000000000):0.0000000000	pMBUI8:0.0000000000):0.0000000000	pMNCI060:0.0000000000):0.0000023550	pKAM345_1:0.0000023550)85:0.0000023550	(((((pDTC28:0.0000000000	pICP_4GES:0.0000000000):0.0000000000	pA22732_IMP:0.0000000000):0.0000000000	pNXM63_IMP:0.0000000000):0.0000023550	pAAA83:0.0000023550)93:0.0000023550	pMH0621_02Tc:0.0000023550)73:0.0006237562)39:0.0000023550)43:0.0000023550	((pTE_C_4:0.0000023550	pWE_C_2:0.0000023550)95:0.0006239984	R751:0.0018762914)46:0.0000023550)93:0.0000023550	(((((((((((((((((((((((((((((pJP4:0.0000000000	pR772:0.0000000000):0.0000000000	pAKD17:0.0000000000):0.0000000000	pDB1:0.0000000000):0.0000000000	pAKD15:0.0000000000):0.0000000000	pTT11:0.0000000000):0.0000000000	pTL52:0.0000000000):0.0000000000	pBHB:0.0000000000):0.0000000000	pPaeBURNS1:0.0000000000):0.0000000000	pUO1:0.0000000000):0.0000000000	pR906:0.0000000000):0.0000000000	pTL16:0.0000000000):0.0000000000	pTK9:0.0000000000):0.0000000000	pJMP134_1:0.0000000000):0.0000000000	pTL25:0.0000000000):0.0000000000	pADP_1:0.0000000000):0.0000000000	pADPe:0.0000000000):0.0000000000	pTL21:0.0000000000):0.0000000000	pBRA100:0.0000000000):0.0000000000	pBB55:0.0000000000):0.0000000000	pB10:0.0000000000):0.0000000000	pAKD14:0.0000000000):0.0000000000	pJMP134_5:0.0000000000):0.0000000000	pEGD_AKN5:0.0000000000):0.0000000000	pALIDE02:0.0000000000):0.0000000000	pMCB032_2:0.0000000000):0.0000023550	pMAB01:0.0000023550)41:0.0000023550	((((pX32_5:0.0000000000	pMNCI062:0.0000000000):0.0000000000	pAKD33:0.0000000000):0.0000023550	pAKD31:0.0000023550)81:0.0000023550	(pDS3:0.0007489332	pDCB2:0.0006228910)43:0.0000023550)29:0.0000023550)86:0.0000023550	(pAKD18:0.0000023550	pAKD29:0.0000023550)45:0.0000023550)59:0.0000023550	pSR8:0.0000021314)97:0.0018538169)100:0.0074696656	(pYKCT011_1:0.0166227582	pBP136:0.0170702833)84:0.0065080418)86:0.0037259566)99:0.0085273440	((((pSN1104_59:0.0000023550	pSM0227_07:0.0000023550)100:0.0086862255	pIP1203:0.0012316601)99:0.0052909372	pAKD1:0.0015679485)100:0.0105889495	(pTL43:0.0092787882	(pAOVO02:0.0006098314	pLM159_2:0.0018705816)100:0.0040147727)100:0.0105768385)56:0.0048346809)100:0.0907195052	(((((((((((((((((((pKJK5:0.0000000000	pHH3414:0.0000000000):0.0000000000	pALTS27:0.0000000000):0.0000000000	pSFS26:0.0000000000):0.0000000000	pTE_T100_4:0.0000000000):0.0000000000	pMLUA1:0.0000000000):0.0000000000	pALTS32:0.0000000000):0.0000000000	pTE_C_2:0.0000000000):0.0000000000	pMLUA3:0.0000000000):0.0000000000	pMLUA4:0.0000000000):0.0000000000	pKJK172:0.0000000000):0.0000023550	pTE_C_3:0.0000021919)29:0.0000021919	pHH3408:0.0000023550)21:0.0000021919	pYKBO007:0.0000023550)36:0.0000021919	(pHH128:0.0003478702	pSFS52:0.0000023550)53:0.0001993503)13:0.0000021919	pMNBL056:0.0005472243)32:0.0000022208	pKS77:0.0000023550)100:0.2121232709	pYKAM033:0.4033535115)100:0.2808101762	(((((pAKD16:0.0000000000	pAKD34:0.0000000000):0.0000000000	p712:0.0000000000):0.0000000000	pSFS12:0.0000000000):0.0000023550	pAKD25:0.0000023550)100:0.0008042903	(pTE_T100_2:0.0000022432	pTL50:0.0005934347)97:0.0021910908)100:0.1791995420)90:0.0525123999	(((((((((((RK2_RP4:0.0000000000	pSP21:0.0000000000):0.0000000000	pTB11:0.0000000000):0.0000000000	pBS228:0.0000000000):0.0000000000	pMNCN061:0.0000000000):0.0000000000	pUZ8002:0.0000000000):0.0000000000	pMNCN064:0.0000000000):0.0000023550	pB11:0.0000023550)97:0.0006821774	(pG527:0.0000023550	pWEC911:0.0000023550)100:0.0000023550)100:0.3153826475	((pAKD4:0.0012131976	pSM0227_02:0.0097881657)62:0.0006493421	pTT60:0.0000020191)100:0.4170847527)94:0.0816720290	((pYKBL037:0.1112988210	pYKCG107:0.1319092544)100:0.1458804857	(pMCBF1:0.0000023550	pMCBF6:0.0000023550)100:0.3092817213)76:0.0418609688)38:0.0214191538	((((((((((((((pNCYU_29_69_3_MCR3:0.0000023550	p2018S07_013_3_MCR3:0.0006464363)100:0.0006463907	pQDFD216_2:0.0006286370)28:0.0000023550	pGDZJ002_1:0.0006289655)28:0.0000023550	(((((((((((((((p14EC001a:0.0000000000	pECSC102:0.0000000000):0.0000000000	pMCR3_WCHEC1943:0.0000000000):0.0000000000	pHNGDF36_1:0.0000000000):0.0000000000	pVNCEc117:0.0000000000):0.0000000000	pMCR_1511:0.0000000000):0.0000000000	pGDZJ003_1_MCR_3:0.0000000000):0.0000000000	pPN150:0.0000000000):0.0000000000	pHNFP671:0.0000000000):0.0000000000	pGDZJ004:0.0000000000):0.0000000000	pMCR3_WCHEC_LL123:0.0000000000):0.0000000000	pZJ623:0.0000000000):0.0000000000	pHNEP124:0.0000000000):0.0000000000	pPN143:0.0000000000):0.0000000000	pMCR_WCHEC1622:0.0000000000):0.0000000000	pEF5_18_41_3:0.0000000000):0.0000023550)17:0.0000023550	pMCR_BE2_5:0.0000023550)30:0.0000023550	((((p2018_02_02CC:0.0000000000	pMCR16_P053:0.0000000000):0.0000000000	pEM10_18_28_2:0.0000000000):0.0000000000	pHKSHmcr1_P2_p1:0.0000000000):0.0000023550	pEM20_18_50_3:0.0000023550)77:0.0006288222)43:0.0000023550	pHNGDF1_1:0.0006286135)100:0.0283622979	pHS102707:0.4151044855)51:0.0060514448	((pMNCG080:0.0000023550	pEN3600_6:0.0000023550)95:0.0019092682	pMNCG082:0.0000023550)100:0.0138569534)57:0.0286567929	pCFSA664_2:0.0661290634)80:0.1519576254	pDS1:0.1957135374)100:0.6163064834	(pYKAM101:0.4246364713	pYKBG036:0.2686565934)100:0.2091851388)100:0.2775407935	(((pMBUI1:0.0083813896	pQKH54:0.0113554626)100:0.2628987505	pKS208:0.2311065745)100:0.2292837537	pMNBM077:1.1702547834)91:0.1782949380)100:0.1409753513	((pMHAD031:0.0539934460	pJAM7:0.0538951863)91:0.0146887782	(pHP_42:0.0623798037	p7ME01:0.0524175380)91:0.0138948680)100:0.2879617129)97:0.1048008961)88:0.0454898923)97:0.0558225888)100:0.1314420793	(((((((((((((pCNB:0.0000000000	pNB8c:0.0000000000):0.0000000000	pLME1:0.0000000000):0.0000000000	pTB30:0.0000000000):0.0000000000	pDCA_1:0.0000000000):0.0000000000	pC1_1:0.0000000000):0.0000000000	pRK1_5:0.0000000000):0.0000000000	pDCNB:0.0000000000):0.0000000000	pENH91:0.0000000000):0.0000000000	pFDAARGOS_790:0.0000000000):0.0000023550	pA81:0.0000023550)41:0.0000023550	pNB2:0.0000023550)97:0.0000023550	pAKD26:0.0000023550)100:0.0543260928	pALTS33:0.0077998807)66:0.0215331689)59:0.0148569162	(pRSB223:0.0376881325	((pYKBG006:0.0000023550	(pTL8:0.0000023550	pYS1:0.0000023550)100:0.0000023550)100:0.0052122883	pA1:0.0240512106)49:0.0226826237)39:0.0051545498)100:0.0188335035	pB1:0.0000023550);
(pB4:0.0036451913	(((((((((((pB3:0.0000000000	pALTS29:0.0000000000):0.0000021776	pRWC72a:0.0000021776)89:0.0009093522	pIP1203:0.0000021776)75:0.0000021794	pBP136:0.0214804307)51:0.0018195393	(pSN1104_59:0.0000021776	pSM0227_07:0.0000021776)100:0.0009145941)76:0.0037697340	(((((((((((((((((((((((((((((((((((((((((((((((((((((pB8:0.0000000000	pAKD18:0.0000000000):0.0000000000	pTP6:0.0000000000):0.0000000000	pAKD14:0.0000000000):0.0000000000	pBHB:0.0000000000):0.0000000000	pTL16:0.0000000000):0.0000000000	pTL52:0.0000000000):0.0000000000	pB10:0.0000000000):0.0000000000	pMCB032_2:0.0000000000):0.0000000000	pJP4:0.0000000000):0.0000000000	pNB2:0.0000000000):0.0000000000	pSR8:0.0000000000):0.0000000000	pYKAZ004:0.0000000000):0.0000000000	pICP_4GES:0.0000000000):0.0000000000	pAAA83:0.0000000000):0.0000000000	pYKCT011_1:0.0000000000):0.0000000000	pAKD15:0.0000000000):0.0000000000	pBB55:0.0000000000):0.0000000000	pMH0621_02Tc:0.0000000000):0.0000000000	pPH1JI:0.0000000000):0.0000000000	pTL25:0.0000000000):0.0000000000	pDCB2:0.0000000000):0.0000000000	pTL21:0.0000000000):0.0000000000	pALIDE02:0.0000000000):0.0000000000	pA22732_IMP:0.0000000000):0.0000000000	pADPe:0.0000000000):0.0000000000	pAKD31:0.0000000000):0.0000000000	pAKD33:0.0000000000):0.0000000000	pR772:0.0000000000):0.0000000000	pDS3:0.0000000000):0.0000000000	pMAB01:0.0000000000):0.0000000000	pDTC28:0.0000000000):0.0000000000	pTT11:0.0000000000):0.0000000000	pBRA100:0.0000000000):0.0000000000	pKAM345_1:0.0000000000):0.0000000000	pAKD17:0.0000000000):0.0000000000	pTK9:0.0000000000):0.0000000000	pUO1:0.0000000000):0.0000000000	pEG1_1:0.0000000000):0.0000000000	pJMP134_1:0.0000000000):0.0000000000	pJMP134_5:0.0000000000):0.0000000000	pDB1:0.0000000000):0.0000000000	pAKD29:0.0000000000):0.0000000000	pKAM330_3:0.0000000000):0.0000000000	pYKBF005:0.0000000000):0.0000000000	pX32_5:0.0000000000):0.0000000000	pKSP212:0.0000000000):0.0000000000	pNXM63_IMP:0.0000000000):0.0000000000	pR906:0.0000000000):0.0000021776	pKAM339_2:0.0000021776)96:0.0000021776	(((((((((((((pMBUI8:0.0000000000	pTL9:0.0000000000):0.0000000000	pTT25:0.0000000000):0.0000000000	pHB44:0.0000000000):0.0000000000	pPPO9019:0.0000000000):0.0000000000	pDCY100_2:0.0000000000):0.0000000000	pMNCI063:0.0000000000):0.0000000000	pKV29:0.0000000000):0.0000000000	pALTS31:0.0000000000):0.0000000000	pAMMD_1:0.0000000000):0.0000000000	p2_T1:0.0000000000):0.0000021776	pMNCI062:0.0000021776)100:0.0000021776	pBS64:0.0000021776)87:0.0018092387	R751:0.0054706274)86:0.0000021776)81:0.0000025139	pADP_1:0.0000021776)74:0.0000021794	pEGD_AKN5:0.0000021776)94:0.0027222469	pAKD1:0.0000021776)100:0.0129088366)98:0.0077645634	((pTL43:0.0008950771	pPaeBURNS1:0.0018334054)100:0.0157070711	(pLM159_2:0.0000021776	((pTE_C_4:0.0000000000	pWE_C_2:0.0000000000):0.0000021776	pTE_T100_2:0.0000021776)99:0.0009115785)99:0.0099700807)40:0.0013401294)100:0.0742508705	(((((((((((((((((((((pKJK5:0.0000000000	pKS77:0.0000000000):0.0000000000	pYKBO007:0.0000000000):0.0000000000	pMLUA1:0.0000000000):0.0000000000	pMNBL056:0.0000000000):0.0000000000	pKJK172:0.0000000000):0.0000000000	pTE_C_3:0.0000000000):0.0000000000	pMLUA3:0.0000000000):0.0000000000	pTE_T100_4:0.0000000000):0.0000000000	pALTS27:0.0000000000):0.0000000000	pHH3408:0.0000000000):0.0000000000	pTE_C_2:0.0000000000):0.0000000000	pALTS32:0.0000000000):0.0000000000	pSFS52:0.0000000000):0.0000000000	pSFS26:0.0000000000):0.0000000000	pMLUA4:0.0000000000):0.0000021776	pHH128:0.0000021776)100:0.0000021794	pHH3414:0.0229017718)100:0.0497404861	pTL50:0.0000028743)99:0.0527592367	(((pAKD16:0.0000000000	pAKD34:0.0000000000):0.0000021776	pAKD25:0.0000021776)91:0.0008727962	(p712:0.0000021776	pSFS12:0.0000021776)100:0.0000021776)100:0.0298512705)100:0.1977617416	((((((((((pNCYU_29_69_3_MCR3:0.0000021776	(((((((((((((((((((((((((p2018S07_013_3_MCR3:0.0000000000	pMCR_WCHEC1622:0.0000000000):0.0000000000	pGDZJ003_1_MCR_3:0.0000000000):0.0000000000	pGDZJ004:0.0000000000):0.0000000000	pHKSHmcr1_P2_p1:0.0000000000):0.0000000000	pMCR16_P053:0.0000000000):0.0000000000	pHNGDF36_1:0.0000000000):0.0000000000	pPN150:0.0000000000):0.0000000000	pMCR_1511:0.0000000000):0.0000000000	pMCR_BE2_5:0.0000000000):0.0000000000	pVNCEc117:0.0000000000):0.0000000000	pEM10_18_28_2:0.0000000000):0.0000000000	pECSC102:0.0000000000):0.0000000000	pQDFD216_2:0.0000000000):0.0000000000	pHNEP124:0.0000000000):0.0000000000	p14EC001a:0.0000000000):0.0000000000	pEM20_18_50_3:0.0000000000):0.0000000000	pGDZJ002_1:0.0000000000):0.0000000000	pMCR3_WCHEC_LL123:0.0000000000):0.0000000000	pHNFP671:0.0000000000):0.0000000000	pPN143:0.0000000000):0.0000000000	pZJ623:0.0000000000):0.0000000000	pEF5_18_41_3:0.0000000000):0.0000000000	pMCR3_WCHEC1943:0.0000000000):0.0000000000	pHNGDF1_1:0.0000000000):0.0000021776	p2018_02_02CC:0.0000021776)100:0.0000021776)100:0.0029016725	(pHS102707:0.0012637495	pEN3600_6:0.0000021776)98:0.0112493969)100:0.1955418300	(pDS1:0.1085727547	pCFSA664_2:0.1404358174)95:0.0882489744)85:0.0849834972	pMNCG082:0.2738980923)100:0.2947262743	pMNBM077:0.4862458169)95:0.1534994636	((pMHAD031:0.0916934395	(pHP_42:0.0850350141	p7ME01:0.0526809450)87:0.0311137520)90:0.0298512765	pJAM7:0.0467073361)100:0.3010541813)67:0.0411432743	(pMNCG080:0.5506187501	(pYKAM101:0.3523500333	pYKBG036:0.2793988356)100:0.5230018229)98:0.3094710328)51:0.0556048937	((pMBUI1:0.0160009626	pQKH54:0.0343108948)100:0.1578271018	pKS208:0.2051932557)100:0.5058805311)70:0.0633497700	((pAKD4:0.0014178492	pTT60:0.0013956247)64:0.0000021814	pSM0227_02:0.0071093923)100:0.2495823281)66:0.0512634171	((pYKBL037:0.2290478577	pYKCG107:0.1438428645)100:0.3054474850	(pMCBF1:0.0000021776	pMCBF6:0.0000021776)100:0.3713801769)95:0.0806657114)57:0.0562333833)34:0.0201352981	(((((((((RK2_RP4:0.0000000000	pMNCN061:0.0000000000):0.0000000000	pBS228:0.0000000000):0.0000000000	pTB11:0.0000000000):0.0000000000	pUZ8002:0.0000000000):0.0000000000	pSP21:0.0000000000):0.0000000000	pMNCN064:0.0000000000):0.0000021776	pB11:0.0000021776)99:0.0000021776	(pG527:0.0000021776	pWEC911:0.0000021776)93:0.0009427682)71:0.0000024977	pMNCI060:0.0000021776)100:0.3196045994)100:0.0724732962)100:0.0940805852	pYKAM033:0.0924363104)100:0.0374799419	pB1:0.0443776608)51:0.0133972045	(pRSB223:0.0079739007	(((((pYKBG006:0.0000000000	pYS1:0.0000000000):0.0000021776	pTL8:0.0000021776)100:0.0109548079	pA1:0.0161527645)94:0.0136110565	pAOVO02:0.0040409384)72:0.0033111236	pALTS33:0.0009617396)92:0.0073323994)57:0.0049244974)100:0.0230350889	(((((((((((pCNB:0.0000000000	pRK1_5:0.0000000000):0.0000000000	pC1_1:0.0000000000):0.0000000000	pDCA_1:0.0000000000):0.0000000000	pLME1:0.0000000000):0.0000000000	pENH91:0.0000000000):0.0000000000	pNB8c:0.0000000000):0.0000000000	pFDAARGOS_790:0.0000000000):0.0000000000	pDCNB:0.0000000000):0.0000000000	pTB30:0.0000000000):0.0000000000	pA81:0.0000000000):0.0000021776	pAKD26:0.0000021776)100:0.0000021776);
