## Supplemental Data S4 for "Not So Mosaic After All? The Core Genomes of IncP-1 Plasmids Evolve Predominantly Through Vertical Transmission" (part 1 of 3)

### Sheet: Sheet1
name	category	per_cov	eval	subgroup	simpl_subgroup
p14EC001a	MEG_3710|Drugs|Lipopeptides|Colistin_phosphoethanolamine_transferase|MCR	97.601	0	rho	Drugs|Lipopeptides|Colistin_phosphoethanolamine_transferase|MCR
p14EC001a	MEG_3673|Drugs|Lipopeptides|Colistin_phosphoethanolamine_transferase|MCR	99.815	0	rho	Drugs|Lipopeptides|Colistin_phosphoethanolamine_transferase|MCR
p14EC001a	MEG_3706|Drugs|Lipopeptides|Colistin_phosphoethanolamine_transferase|MCR	99.816	0	rho	Drugs|Lipopeptides|Colistin_phosphoethanolamine_transferase|MCR
p14EC001a	MEG_3701|Drugs|Lipopeptides|Colistin_phosphoethanolamine_transferase|MCR	99.877	0	rho	Drugs|Lipopeptides|Colistin_phosphoethanolamine_transferase|MCR
p14EC001a	MEG_3697|Drugs|Lipopeptides|Colistin_phosphoethanolamine_transferase|MCR	99.877	0	rho	Drugs|Lipopeptides|Colistin_phosphoethanolamine_transferase|MCR
p14EC001a	MEG_8237|Drugs|Lipopeptides|Colistin_phosphoethanolamine_transferase|MCR	99.938	0	rho	Drugs|Lipopeptides|Colistin_phosphoethanolamine_transferase|MCR
p14EC001a	MEG_8236|Drugs|Lipopeptides|Colistin_phosphoethanolamine_transferase|MCR	99.938	0	rho	Drugs|Lipopeptides|Colistin_phosphoethanolamine_transferase|MCR
p14EC001a	MEG_3723|Drugs|Lipopeptides|Colistin_phosphoethanolamine_transferase|MCR	99.938	0	rho	Drugs|Lipopeptides|Colistin_phosphoethanolamine_transferase|MCR
p14EC001a	MEG_3708|Drugs|Lipopeptides|Colistin_phosphoethanolamine_transferase|MCR	99.938	0	rho	Drugs|Lipopeptides|Colistin_phosphoethanolamine_transferase|MCR
p14EC001a	MEG_3704|Drugs|Lipopeptides|Colistin_phosphoethanolamine_transferase|MCR	99.938	0	rho	Drugs|Lipopeptides|Colistin_phosphoethanolamine_transferase|MCR
p14EC001a	MEG_3703|Drugs|Lipopeptides|Colistin_phosphoethanolamine_transferase|MCR	99.938	0	rho	Drugs|Lipopeptides|Colistin_phosphoethanolamine_transferase|MCR
p14EC001a	MEG_3702|Drugs|Lipopeptides|Colistin_phosphoethanolamine_transferase|MCR	99.938	0	rho	Drugs|Lipopeptides|Colistin_phosphoethanolamine_transferase|MCR
p14EC001a	MEG_3700|Drugs|Lipopeptides|Colistin_phosphoethanolamine_transferase|MCR	99.938	0	rho	Drugs|Lipopeptides|Colistin_phosphoethanolamine_transferase|MCR
p14EC001a	MEG_3699|Drugs|Lipopeptides|Colistin_phosphoethanolamine_transferase|MCR	99.938	0	rho	Drugs|Lipopeptides|Colistin_phosphoethanolamine_transferase|MCR
p14EC001a	MEG_3698|Drugs|Lipopeptides|Colistin_phosphoethanolamine_transferase|MCR	99.938	0	rho	Drugs|Lipopeptides|Colistin_phosphoethanolamine_transferase|MCR
p14EC001a	MEG_3672|Drugs|Lipopeptides|Colistin_phosphoethanolamine_transferase|MCR	99.938	0	rho	Drugs|Lipopeptides|Colistin_phosphoethanolamine_transferase|MCR
p14EC001a	MEG_3671|Drugs|Lipopeptides|Colistin_phosphoethanolamine_transferase|MCR	99.938	0	rho	Drugs|Lipopeptides|Colistin_phosphoethanolamine_transferase|MCR
p14EC001a	MEG_3670|Drugs|Lipopeptides|Colistin_phosphoethanolamine_transferase|MCR	99.938	0	rho	Drugs|Lipopeptides|Colistin_phosphoethanolamine_transferase|MCR
p14EC001a	MEG_3669|Drugs|Lipopeptides|Colistin_phosphoethanolamine_transferase|MCR	99.938	0	rho	Drugs|Lipopeptides|Colistin_phosphoethanolamine_transferase|MCR
p14EC001a	MEG_3668|Drugs|Lipopeptides|Colistin_phosphoethanolamine_transferase|MCR	99.938	0	rho	Drugs|Lipopeptides|Colistin_phosphoethanolamine_transferase|MCR
p14EC001a	MEG_3667|Drugs|Lipopeptides|Colistin_phosphoethanolamine_transferase|MCR	99.938	0	rho	Drugs|Lipopeptides|Colistin_phosphoethanolamine_transferase|MCR
p14EC001a	MEG_3674|Drugs|Lipopeptides|Colistin_phosphoethanolamine_transferase|MCR	99.938	0	rho	Drugs|Lipopeptides|Colistin_phosphoethanolamine_transferase|MCR
p14EC001a	MEG_3696|Drugs|Lipopeptides|Colistin_phosphoethanolamine_transferase|MCR	100	0	rho	Drugs|Lipopeptides|Colistin_phosphoethanolamine_transferase|MCR
p2018_02_02CC	MEG_3710|Drugs|Lipopeptides|Colistin_phosphoethanolamine_transferase|MCR	97.54	0	rho	Drugs|Lipopeptides|Colistin_phosphoethanolamine_transferase|MCR
p2018_02_02CC	MEG_3706|Drugs|Lipopeptides|Colistin_phosphoethanolamine_transferase|MCR	99.754	0	rho	Drugs|Lipopeptides|Colistin_phosphoethanolamine_transferase|MCR
p2018_02_02CC	MEG_3673|Drugs|Lipopeptides|Colistin_phosphoethanolamine_transferase|MCR	99.754	0	rho	Drugs|Lipopeptides|Colistin_phosphoethanolamine_transferase|MCR
p2018_02_02CC	MEG_3697|Drugs|Lipopeptides|Colistin_phosphoethanolamine_transferase|MCR	99.815	0	rho	Drugs|Lipopeptides|Colistin_phosphoethanolamine_transferase|MCR
p2018_02_02CC	MEG_8237|Drugs|Lipopeptides|Colistin_phosphoethanolamine_transferase|MCR	99.877	0	rho	Drugs|Lipopeptides|Colistin_phosphoethanolamine_transferase|MCR
p2018_02_02CC	MEG_8236|Drugs|Lipopeptides|Colistin_phosphoethanolamine_transferase|MCR	99.877	0	rho	Drugs|Lipopeptides|Colistin_phosphoethanolamine_transferase|MCR
p2018_02_02CC	MEG_3723|Drugs|Lipopeptides|Colistin_phosphoethanolamine_transferase|MCR	99.877	0	rho	Drugs|Lipopeptides|Colistin_phosphoethanolamine_transferase|MCR
p2018_02_02CC	MEG_3708|Drugs|Lipopeptides|Colistin_phosphoethanolamine_transferase|MCR	99.877	0	rho	Drugs|Lipopeptides|Colistin_phosphoethanolamine_transferase|MCR
p2018_02_02CC	MEG_3704|Drugs|Lipopeptides|Colistin_phosphoethanolamine_transferase|MCR	99.877	0	rho	Drugs|Lipopeptides|Colistin_phosphoethanolamine_transferase|MCR
p2018_02_02CC	MEG_3703|Drugs|Lipopeptides|Colistin_phosphoethanolamine_transferase|MCR	99.877	0	rho	Drugs|Lipopeptides|Colistin_phosphoethanolamine_transferase|MCR
p2018_02_02CC	MEG_3702|Drugs|Lipopeptides|Colistin_phosphoethanolamine_transferase|MCR	99.877	0	rho	Drugs|Lipopeptides|Colistin_phosphoethanolamine_transferase|MCR
p2018_02_02CC	MEG_3700|Drugs|Lipopeptides|Colistin_phosphoethanolamine_transferase|MCR	99.877	0	rho	Drugs|Lipopeptides|Colistin_phosphoethanolamine_transferase|MCR
p2018_02_02CC	MEG_3699|Drugs|Lipopeptides|Colistin_phosphoethanolamine_transferase|MCR	99.877	0	rho	Drugs|Lipopeptides|Colistin_phosphoethanolamine_transferase|MCR
p2018_02_02CC	MEG_3698|Drugs|Lipopeptides|Colistin_phosphoethanolamine_transferase|MCR	99.877	0	rho	Drugs|Lipopeptides|Colistin_phosphoethanolamine_transferase|MCR
p2018_02_02CC	MEG_3672|Drugs|Lipopeptides|Colistin_phosphoethanolamine_transferase|MCR	99.877	0	rho	Drugs|Lipopeptides|Colistin_phosphoethanolamine_transferase|MCR
p2018_02_02CC	MEG_3671|Drugs|Lipopeptides|Colistin_phosphoethanolamine_transferase|MCR	99.877	0	rho	Drugs|Lipopeptides|Colistin_phosphoethanolamine_transferase|MCR
p2018_02_02CC	MEG_3670|Drugs|Lipopeptides|Colistin_phosphoethanolamine_transferase|MCR	99.877	0	rho	Drugs|Lipopeptides|Colistin_phosphoethanolamine_transferase|MCR
p2018_02_02CC	MEG_3669|Drugs|Lipopeptides|Colistin_phosphoethanolamine_transferase|MCR	99.877	0	rho	Drugs|Lipopeptides|Colistin_phosphoethanolamine_transferase|MCR
p2018_02_02CC	MEG_3668|Drugs|Lipopeptides|Colistin_phosphoethanolamine_transferase|MCR	99.877	0	rho	Drugs|Lipopeptides|Colistin_phosphoethanolamine_transferase|MCR
p2018_02_02CC	MEG_3667|Drugs|Lipopeptides|Colistin_phosphoethanolamine_transferase|MCR	99.877	0	rho	Drugs|Lipopeptides|Colistin_phosphoethanolamine_transferase|MCR
p2018_02_02CC	MEG_3674|Drugs|Lipopeptides|Colistin_phosphoethanolamine_transferase|MCR	99.877	0	rho	Drugs|Lipopeptides|Colistin_phosphoethanolamine_transferase|MCR
p2018_02_02CC	MEG_3701|Drugs|Lipopeptides|Colistin_phosphoethanolamine_transferase|MCR	99.938	0	rho	Drugs|Lipopeptides|Colistin_phosphoethanolamine_transferase|MCR
p2018_02_02CC	MEG_3696|Drugs|Lipopeptides|Colistin_phosphoethanolamine_transferase|MCR	99.938	0	rho	Drugs|Lipopeptides|Colistin_phosphoethanolamine_transferase|MCR
p2018_02_02CC	MEG_2434|Drugs|betalactams|Class_A_betalactamases|CTX	100	5.2e-10	rho	Drugs|betalactams|Class_A_betalactamases|CTX
p2018S07_013_3_MCR3	MEG_3676|Drugs|Lipopeptides|Colistin_phosphoethanolamine_transferase|MCR	92.906	0	rho	Drugs|Lipopeptides|Colistin_phosphoethanolamine_transferase|MCR
p2018S07_013_3_MCR3	MEG_3677|Drugs|Lipopeptides|Colistin_phosphoethanolamine_transferase|MCR	92.967	0	rho	Drugs|Lipopeptides|Colistin_phosphoethanolamine_transferase|MCR
p2018S07_013_3_MCR3	MEG_3716|Drugs|Lipopeptides|Colistin_phosphoethanolamine_transferase|MCR	94.016	0	rho	Drugs|Lipopeptides|Colistin_phosphoethanolamine_transferase|MCR
p2018S07_013_3_MCR3	MEG_3718|Drugs|Lipopeptides|Colistin_phosphoethanolamine_transferase|MCR	94.695	0	rho	Drugs|Lipopeptides|Colistin_phosphoethanolamine_transferase|MCR
p2018S07_013_3_MCR3	MEG_3678|Drugs|Lipopeptides|Colistin_phosphoethanolamine_transferase|MCR	94.88	0	rho	Drugs|Lipopeptides|Colistin_phosphoethanolamine_transferase|MCR
p2018S07_013_3_MCR3	MEG_8239|Drugs|Lipopeptides|Colistin_phosphoethanolamine_transferase|MCR	95.065	0	rho	Drugs|Lipopeptides|Colistin_phosphoethanolamine_transferase|MCR
p2018S07_013_3_MCR3	MEG_3726|Drugs|Lipopeptides|Colistin_phosphoethanolamine_transferase|MCR	95.387	0	rho	Drugs|Lipopeptides|Colistin_phosphoethanolamine_transferase|MCR
p2018S07_013_3_MCR3	MEG_3688|Drugs|Lipopeptides|Colistin_phosphoethanolamine_transferase|MCR	95.497	0	rho	Drugs|Lipopeptides|Colistin_phosphoethanolamine_transferase|MCR
p2018S07_013_3_MCR3	MEG_3714|Drugs|Lipopeptides|Colistin_phosphoethanolamine_transferase|MCR	95.62	0	rho	Drugs|Lipopeptides|Colistin_phosphoethanolamine_transferase|MCR
p2018S07_013_3_MCR3	MEG_3687|Drugs|Lipopeptides|Colistin_phosphoethanolamine_transferase|MCR	95.62	0	rho	Drugs|Lipopeptides|Colistin_phosphoethanolamine_transferase|MCR
p2018S07_013_3_MCR3	MEG_3680|Drugs|Lipopeptides|Colistin_phosphoethanolamine_transferase|MCR	95.62	0	rho	Drugs|Lipopeptides|Colistin_phosphoethanolamine_transferase|MCR
p2018S07_013_3_MCR3	MEG_3717|Drugs|Lipopeptides|Colistin_phosphoethanolamine_transferase|MCR	95.633	0	rho	Drugs|Lipopeptides|Colistin_phosphoethanolamine_transferase|MCR
p2018S07_013_3_MCR3	MEG_8235|Drugs|Lipopeptides|Colistin_phosphoethanolamine_transferase|MCR	95.743	0	rho	Drugs|Lipopeptides|Colistin_phosphoethanolamine_transferase|MCR
p2018S07_013_3_MCR3	MEG_3681|Drugs|Lipopeptides|Colistin_phosphoethanolamine_transferase|MCR	95.805	0	rho	Drugs|Lipopeptides|Colistin_phosphoethanolamine_transferase|MCR
p2018S07_013_3_MCR3	MEG_3719|Drugs|Lipopeptides|Colistin_phosphoethanolamine_transferase|MCR	97.663	0	rho	Drugs|Lipopeptides|Colistin_phosphoethanolamine_transferase|MCR
p2018S07_013_3_MCR3	MEG_1620|Drugs|Phenicol|Chloramphenicol_acetyltransferases|CATB|RequiresSNPConfirmation	98.131	1.46e-45	rho	Drugs|Phenicol|Chloramphenicol_acetyltransferases|CATB
p2018S07_013_3_MCR3	MEG_3691|Drugs|Lipopeptides|Colistin_phosphoethanolamine_transferase|MCR	98.266	0	rho	Drugs|Lipopeptides|Colistin_phosphoethanolamine_transferase|MCR
p2018S07_013_3_MCR3	MEG_3721|Drugs|Lipopeptides|Colistin_phosphoethanolamine_transferase|MCR	98.585	0	rho	Drugs|Lipopeptides|Colistin_phosphoethanolamine_transferase|MCR
p2018S07_013_3_MCR3	MEG_3725|Drugs|Lipopeptides|Colistin_phosphoethanolamine_transferase|MCR	99.569	0	rho	Drugs|Lipopeptides|Colistin_phosphoethanolamine_transferase|MCR
p2018S07_013_3_MCR3	MEG_3686|Drugs|Lipopeptides|Colistin_phosphoethanolamine_transferase|MCR	99.631	0	rho	Drugs|Lipopeptides|Colistin_phosphoethanolamine_transferase|MCR
p2018S07_013_3_MCR3	MEG_3684|Drugs|Lipopeptides|Colistin_phosphoethanolamine_transferase|MCR	99.631	0	rho	Drugs|Lipopeptides|Colistin_phosphoethanolamine_transferase|MCR
p2018S07_013_3_MCR3	MEG_3683|Drugs|Lipopeptides|Colistin_phosphoethanolamine_transferase|MCR	99.631	0	rho	Drugs|Lipopeptides|Colistin_phosphoethanolamine_transferase|MCR
p2018S07_013_3_MCR3	MEG_3695|Drugs|Lipopeptides|Colistin_phosphoethanolamine_transferase|MCR	99.692	0	rho	Drugs|Lipopeptides|Colistin_phosphoethanolamine_transferase|MCR
p2018S07_013_3_MCR3	MEG_3685|Drugs|Lipopeptides|Colistin_phosphoethanolamine_transferase|MCR	99.692	0	rho	Drugs|Lipopeptides|Colistin_phosphoethanolamine_transferase|MCR
p2018S07_013_3_MCR3	MEG_3682|Drugs|Lipopeptides|Colistin_phosphoethanolamine_transferase|MCR	99.692	0	rho	Drugs|Lipopeptides|Colistin_phosphoethanolamine_transferase|MCR
p2018S07_013_3_MCR3	MEG_3679|Drugs|Lipopeptides|Colistin_phosphoethanolamine_transferase|MCR	99.692	0	rho	Drugs|Lipopeptides|Colistin_phosphoethanolamine_transferase|MCR
p2018S07_013_3_MCR3	MEG_3707|Drugs|Lipopeptides|Colistin_phosphoethanolamine_transferase|MCR	99.754	0	rho	Drugs|Lipopeptides|Colistin_phosphoethanolamine_transferase|MCR
p2018S07_013_3_MCR3	MEG_3690|Drugs|Lipopeptides|Colistin_phosphoethanolamine_transferase|MCR	99.754	0	rho	Drugs|Lipopeptides|Colistin_phosphoethanolamine_transferase|MCR
p2018S07_013_3_MCR3	MEG_3732|Drugs|Lipopeptides|Colistin_phosphoethanolamine_transferase|MCR	99.815	0	rho	Drugs|Lipopeptides|Colistin_phosphoethanolamine_transferase|MCR
p2018S07_013_3_MCR3	MEG_3689|Drugs|Lipopeptides|Colistin_phosphoethanolamine_transferase|MCR	99.815	0	rho	Drugs|Lipopeptides|Colistin_phosphoethanolamine_transferase|MCR
p2018S07_013_3_MCR3	MEG_3713|Drugs|Lipopeptides|Colistin_phosphoethanolamine_transferase|MCR	99.938	0	rho	Drugs|Lipopeptides|Colistin_phosphoethanolamine_transferase|MCR
pA22732_IMP	MEG_3386|Drugs|betalactams|Class_B_betalactamases|IMP	90.418	0	beta-1	Drugs|betalactams|Class_B_betalactamases|IMP
pA22732_IMP	MEG_3352|Drugs|betalactams|Class_B_betalactamases|IMP	90.418	0	beta-1	Drugs|betalactams|Class_B_betalactamases|IMP
pA22732_IMP	MEG_3325|Drugs|betalactams|Class_B_betalactamases|IMP	90.418	0	beta-1	Drugs|betalactams|Class_B_betalactamases|IMP
pA22732_IMP	MEG_3356|Drugs|betalactams|Class_B_betalactamases|IMP	90.553	0	beta-1	Drugs|betalactams|Class_B_betalactamases|IMP
pA22732_IMP	MEG_3326|Drugs|betalactams|Class_B_betalactamases|IMP	90.823	0	beta-1	Drugs|betalactams|Class_B_betalactamases|IMP
pA22732_IMP	MEG_8165|Drugs|betalactams|Class_B_betalactamases|IMP	90.958	0	beta-1	Drugs|betalactams|Class_B_betalactamases|IMP
pA22732_IMP	MEG_3365|Drugs|betalactams|Class_B_betalactamases|IMP	90.958	0	beta-1	Drugs|betalactams|Class_B_betalactamases|IMP
pA22732_IMP	MEG_3842|Metals|Mercury_resistance|Mercury_resistance_protein|MERA	91.19	0	beta-1	Metals|Mercury_resistance|Mercury_resistance_protein|MERA
pA22732_IMP	MEG_3893|Metals|Mercury_resistance|Mercury_resistance_protein|MERT	91.379	2.74e-132	beta-1	Metals|Mercury_resistance|Mercury_resistance_protein|MERT
pA22732_IMP	MEG_3897|Metals|Mercury_resistance|Mercury_resistance_protein|MERT	91.453	1.64e-134	beta-1	Metals|Mercury_resistance|Mercury_resistance_protein|MERT
pA22732_IMP	MEG_3894|Metals|Mercury_resistance|Mercury_resistance_protein|MERT	92.593	3.49e-141	beta-1	Metals|Mercury_resistance|Mercury_resistance_protein|MERT
pA22732_IMP	MEG_3379|Drugs|betalactams|Class_B_betalactamases|IMP	93.117	0	beta-1	Drugs|betalactams|Class_B_betalactamases|IMP
pA22732_IMP	MEG_8167|Drugs|betalactams|Class_B_betalactamases|IMP	93.387	0	beta-1	Drugs|betalactams|Class_B_betalactamases|IMP
pA22732_IMP	MEG_3355|Drugs|betalactams|Class_B_betalactamases|IMP	93.387	0	beta-1	Drugs|betalactams|Class_B_betalactamases|IMP
pA22732_IMP	MEG_3874|Metals|Mercury_resistance|Mercury_resistance_protein|MERP	93.841	1.68e-114	beta-1	Metals|Mercury_resistance|Mercury_resistance_protein|MERP
pA22732_IMP	MEG_3840|Metals|Mercury_resistance|Mercury_resistance_protein|MERA	95.627	0	beta-1	Metals|Mercury_resistance|Mercury_resistance_protein|MERA
pA22732_IMP	MEG_8169|Drugs|betalactams|Class_B_betalactamases|IMP	95.816	0	beta-1	Drugs|betalactams|Class_B_betalactamases|IMP
pA22732_IMP	MEG_3341|Drugs|betalactams|Class_B_betalactamases|IMP	95.816	0	beta-1	Drugs|betalactams|Class_B_betalactamases|IMP
pA22732_IMP	MEG_3372|Drugs|betalactams|Class_B_betalactamases|IMP	95.951	0	beta-1	Drugs|betalactams|Class_B_betalactamases|IMP
pA22732_IMP	MEG_3371|Drugs|betalactams|Class_B_betalactamases|IMP	95.951	0	beta-1	Drugs|betalactams|Class_B_betalactamases|IMP
pA22732_IMP	MEG_3337|Drugs|betalactams|Class_B_betalactamases|IMP	95.951	0	beta-1	Drugs|betalactams|Class_B_betalactamases|IMP
pA22732_IMP	MEG_949|Drugs|Aminoglycosides|Aminoglycoside_O-nucleotidyltransferases|ANT3-DPRIME	95.977	2.98e-72	beta-1	Drugs|Aminoglycosides|Aminoglycoside_O-nucleotidyltransferases|ANT3-DPRIME
pA22732_IMP	MEG_3354|Drugs|betalactams|Class_B_betalactamases|IMP	96.086	0	beta-1	Drugs|betalactams|Class_B_betalactamases|IMP
pA22732_IMP	MEG_67|Drugs|Aminoglycosides|Aminoglycoside_N-acetyltransferases|AAC3	96.61	6.92e-19	beta-1	Drugs|Aminoglycosides|Aminoglycoside_N-acetyltransferases|AAC3
pA22732_IMP	MEG_754|Drugs|Aminoglycosides|Aminoglycoside_O-nucleotidyltransferases|ANT2-DPRIME	96.667	1.92e-19	beta-1	Drugs|Aminoglycosides|Aminoglycoside_O-nucleotidyltransferases|ANT2-DPRIME
pA22732_IMP	MEG_1135|Drugs|Rifampin|Rifampin_ADP-ribosyltransferase_Arr|ARR	96.97	3.2e-22	beta-1	Drugs|Rifampin|Rifampin_ADP-ribosyltransferase_Arr|ARR
pA22732_IMP	MEG_753|Drugs|Aminoglycosides|Aminoglycoside_O-nucleotidyltransferases|ANT2-DPRIME	98.077	4.17e-16	beta-1	Drugs|Aminoglycosides|Aminoglycoside_O-nucleotidyltransferases|ANT2-DPRIME
pA22732_IMP	MEG_3384|Drugs|betalactams|Class_B_betalactamases|IMP	98.785	0	beta-1	Drugs|betalactams|Class_B_betalactamases|IMP
pA22732_IMP	MEG_3129|Drugs|betalactams|Class_A_betalactamases|GES	98.799	9.37e-167	beta-1	Drugs|betalactams|Class_A_betalactamases|GES
pA22732_IMP	MEG_3334|Drugs|betalactams|Class_B_betalactamases|IMP	99.055	0	beta-1	Drugs|betalactams|Class_B_betalactamases|IMP
pA22732_IMP	MEG_8168|Drugs|betalactams|Class_B_betalactamases|IMP	99.19	0	beta-1	Drugs|betalactams|Class_B_betalactamases|IMP
pA22732_IMP	MEG_3398|Drugs|betalactams|Class_B_betalactamases|IMP	99.19	0	beta-1	Drugs|betalactams|Class_B_betalactamases|IMP
pA22732_IMP	MEG_3388|Drugs|betalactams|Class_B_betalactamases|IMP	99.19	0	beta-1	Drugs|betalactams|Class_B_betalactamases|IMP
pA22732_IMP	MEG_3370|Drugs|betalactams|Class_B_betalactamases|IMP	99.19	0	beta-1	Drugs|betalactams|Class_B_betalactamases|IMP
pA22732_IMP	MEG_3350|Drugs|betalactams|Class_B_betalactamases|IMP	99.19	0	beta-1	Drugs|betalactams|Class_B_betalactamases|IMP
pA22732_IMP	MEG_3335|Drugs|betalactams|Class_B_betalactamases|IMP	99.19	0	beta-1	Drugs|betalactams|Class_B_betalactamases|IMP
pA22732_IMP	MEG_3333|Drugs|betalactams|Class_B_betalactamases|IMP	99.19	0	beta-1	Drugs|betalactams|Class_B_betalactamases|IMP
pA22732_IMP	MEG_333|Drugs|Aminoglycosides|Aminoglycoside_N-acetyltransferases|AAC6-PRIME	99.194	5.97e-124	beta-1	Drugs|Aminoglycosides|Aminoglycoside_N-acetyltransferases|AAC6-PRIME
pA22732_IMP	MEG_952|Drugs|Aminoglycosides|Aminoglycoside_O-nucleotidyltransferases|ANT3-DPRIME	99.219	2.13e-128	beta-1	Drugs|Aminoglycosides|Aminoglycoside_O-nucleotidyltransferases|ANT3-DPRIME
pA22732_IMP	MEG_3873|Metals|Mercury_resistance|Mercury_resistance_protein|MERP	99.275	1.62e-139	beta-1	Metals|Mercury_resistance|Mercury_resistance_protein|MERP
pA22732_IMP	MEG_3394|Drugs|betalactams|Class_B_betalactamases|IMP	99.319	0	beta-1	Drugs|betalactams|Class_B_betalactamases|IMP
pA22732_IMP	MEG_3367|Drugs|betalactams|Class_B_betalactamases|IMP	99.325	0	beta-1	Drugs|betalactams|Class_B_betalactamases|IMP
pA22732_IMP	MEG_3349|Drugs|betalactams|Class_B_betalactamases|IMP	99.325	0	beta-1	Drugs|betalactams|Class_B_betalactamases|IMP
pA22732_IMP	MEG_3344|Drugs|betalactams|Class_B_betalactamases|IMP	99.325	0	beta-1	Drugs|betalactams|Class_B_betalactamases|IMP
pA22732_IMP	MEG_3343|Drugs|betalactams|Class_B_betalactamases|IMP	99.325	0	beta-1	Drugs|betalactams|Class_B_betalactamases|IMP
pA22732_IMP	MEG_3342|Drugs|betalactams|Class_B_betalactamases|IMP	99.325	0	beta-1	Drugs|betalactams|Class_B_betalactamases|IMP
pA22732_IMP	MEG_3336|Drugs|betalactams|Class_B_betalactamases|IMP	99.325	0	beta-1	Drugs|betalactams|Class_B_betalactamases|IMP
pA22732_IMP	MEG_3331|Drugs|betalactams|Class_B_betalactamases|IMP	99.325	0	beta-1	Drugs|betalactams|Class_B_betalactamases|IMP
pA22732_IMP	MEG_3330|Drugs|betalactams|Class_B_betalactamases|IMP	99.325	0	beta-1	Drugs|betalactams|Class_B_betalactamases|IMP
pA22732_IMP	MEG_3317|Drugs|betalactams|Class_B_betalactamases|IMP	99.325	0	beta-1	Drugs|betalactams|Class_B_betalactamases|IMP
pA22732_IMP	MEG_201|Drugs|Aminoglycosides|Aminoglycoside_N-acetyltransferases|AAC6-PRIME	99.346	0	beta-1	Drugs|Aminoglycosides|Aminoglycoside_N-acetyltransferases|AAC6-PRIME
pA22732_IMP	MEG_200|Drugs|Aminoglycosides|Aminoglycoside_N-acetyltransferases|AAC6-PRIME	99.346	0	beta-1	Drugs|Aminoglycosides|Aminoglycoside_N-acetyltransferases|AAC6-PRIME
pA22732_IMP	MEG_3397|Drugs|betalactams|Class_B_betalactamases|IMP	99.432	0	beta-1	Drugs|betalactams|Class_B_betalactamases|IMP
pA22732_IMP	MEG_3358|Drugs|betalactams|Class_B_betalactamases|IMP	99.46	0	beta-1	Drugs|betalactams|Class_B_betalactamases|IMP
pA22732_IMP	MEG_3348|Drugs|betalactams|Class_B_betalactamases|IMP	99.46	0	beta-1	Drugs|betalactams|Class_B_betalactamases|IMP
pA22732_IMP	MEG_3338|Drugs|betalactams|Class_B_betalactamases|IMP	99.46	0	beta-1	Drugs|betalactams|Class_B_betalactamases|IMP
pA22732_IMP	MEG_3332|Drugs|betalactams|Class_B_betalactamases|IMP	99.595	0	beta-1	Drugs|betalactams|Class_B_betalactamases|IMP
pA22732_IMP	MEG_3891|Metals|Mercury_resistance|Mercury_resistance_protein|MERT	99.715	0	beta-1	Metals|Mercury_resistance|Mercury_resistance_protein|MERT
pA22732_IMP	MEG_199|Drugs|Aminoglycosides|Aminoglycoside_N-acetyltransferases|AAC6-PRIME	99.782	0	beta-1	Drugs|Aminoglycosides|Aminoglycoside_N-acetyltransferases|AAC6-PRIME
pA22732_IMP	MEG_3396|Drugs|betalactams|Class_B_betalactamases|IMP	100	1.44e-45	beta-1	Drugs|betalactams|Class_B_betalactamases|IMP
pA22732_IMP	MEG_330|Drugs|Aminoglycosides|Aminoglycoside_N-acetyltransferases|AAC6-PRIME	100	0	beta-1	Drugs|Aminoglycosides|Aminoglycoside_N-acetyltransferases|AAC6-PRIME
pA22732_IMP	MEG_3393|Drugs|betalactams|Class_B_betalactamases|IMP	100	1.44e-45	beta-1	Drugs|betalactams|Class_B_betalactamases|IMP
pA22732_IMP	MEG_3867|Metals|Mercury_resistance|Mercury_resistance_protein|MERE	100	3.59e-121	beta-1	Metals|Mercury_resistance|Mercury_resistance_protein|MERE
pA22732_IMP	MEG_7876|Drugs|Aminoglycosides|Aminoglycoside_N-acetyltransferases|AAC6-PRIME	100	2.19e-108	beta-1	Drugs|Aminoglycosides|Aminoglycoside_N-acetyltransferases|AAC6-PRIME
pA22732_IMP	MEG_757|Drugs|Aminoglycosides|Aminoglycoside_O-nucleotidyltransferases|ANT2-DPRIME	100	1.79e-69	beta-1	Drugs|Aminoglycosides|Aminoglycoside_O-nucleotidyltransferases|ANT2-DPRIME
pA22732_IMP	MEG_3390|Drugs|betalactams|Class_B_betalactamases|IMP	100	6.45e-69	beta-1	Drugs|betalactams|Class_B_betalactamases|IMP
pA22732_IMP	MEG_1542|Drugs|betalactams|Class_A_betalactamases|CARB	100	3.09e-47	beta-1	Drugs|betalactams|Class_A_betalactamases|CARB
pA22732_IMP	MEG_3131|Drugs|betalactams|Class_A_betalactamases|GES	100	1.44e-45	beta-1	Drugs|betalactams|Class_A_betalactamases|GES
pA22732_IMP	MEG_7765|Drugs|betalactams|Class_B_betalactamases|VIM	100	5.17e-45	beta-1	Drugs|betalactams|Class_B_betalactamases|VIM
pA22732_IMP	MEG_8650|Multi-compound|Drug_and_biocide_resistance|Drug_and_biocide_SMR_efflux_pumps|QACH	100	1.88e-34	beta-1	Multi-compound|Drug_and_biocide_resistance|Drug_and_biocide_SMR_efflux_pumps|QACH
pA22732_IMP	MEG_1546|Drugs|betalactams|Class_A_betalactamases|CARB	100	6.78e-34	beta-1	Drugs|betalactams|Class_A_betalactamases|CARB
pA22732_IMP	MEG_70|Drugs|Aminoglycosides|Aminoglycoside_N-acetyltransferases|AAC3-PRIME	100	3.2e-22	beta-1	Drugs|Aminoglycosides|Aminoglycoside_N-acetyltransferases|AAC3-PRIME
pA22732_IMP	MEG_69|Drugs|Aminoglycosides|Aminoglycoside_N-acetyltransferases|AAC3-PRIME	100	3.2e-22	beta-1	Drugs|Aminoglycosides|Aminoglycoside_N-acetyltransferases|AAC3-PRIME
pA22732_IMP	MEG_941|Drugs|Aminoglycosides|Aminoglycoside_O-nucleotidyltransferases|ANT3-DPRIME	100	1.15e-21	beta-1	Drugs|Aminoglycosides|Aminoglycoside_O-nucleotidyltransferases|ANT3-DPRIME
pA22732_IMP	MEG_5255|Drugs|betalactams|Class_D_betalactamases|OXA	100	1.49e-20	beta-1	Drugs|betalactams|Class_D_betalactamases|OXA
pA22732_IMP	MEG_7766|Drugs|betalactams|Class_B_betalactamases|VIM	100	1.17e-11	beta-1	Drugs|betalactams|Class_B_betalactamases|VIM
pA22732_IMP	MEG_1520|Drugs|betalactams|Class_A_betalactamases|CARB	100	4.23e-06	beta-1	Drugs|betalactams|Class_A_betalactamases|CARB
pA81	MEG_5414|Metals|Lead_resistance|Lead_P-type_ATPase_transporter|PBRT	99.842	0	beta-2	Metals|Lead_resistance|Lead_P-type_ATPase_transporter|PBRT
pAAA83	MEG_3842|Metals|Mercury_resistance|Mercury_resistance_protein|MERA	91.25	0	beta-1	Metals|Mercury_resistance|Mercury_resistance_protein|MERA
pAAA83	MEG_3893|Metals|Mercury_resistance|Mercury_resistance_protein|MERT	91.667	7.03e-134	beta-1	Metals|Mercury_resistance|Mercury_resistance_protein|MERT
pAAA83	MEG_3897|Metals|Mercury_resistance|Mercury_resistance_protein|MERT	91.738	4.2e-136	beta-1	Metals|Mercury_resistance|Mercury_resistance_protein|MERT
pAAA83	MEG_3894|Metals|Mercury_resistance|Mercury_resistance_protein|MERT	92.877	8.97e-143	beta-1	Metals|Mercury_resistance|Mercury_resistance_protein|MERT
pAAA83	MEG_3874|Metals|Mercury_resistance|Mercury_resistance_protein|MERP	93.841	2.01e-114	beta-1	Metals|Mercury_resistance|Mercury_resistance_protein|MERP
pAAA83	MEG_3840|Metals|Mercury_resistance|Mercury_resistance_protein|MERA	95.724	0	beta-1	Metals|Mercury_resistance|Mercury_resistance_protein|MERA
pAAA83	MEG_3873|Metals|Mercury_resistance|Mercury_resistance_protein|MERP	99.275	1.94e-139	beta-1	Metals|Mercury_resistance|Mercury_resistance_protein|MERP
pAAA83	MEG_1055|Drugs|Aminoglycosides|Aminoglycoside_O-phosphotransferases|APH3-DPRIME	99.502	0	beta-1	Drugs|Aminoglycosides|Aminoglycoside_O-phosphotransferases|APH3-DPRIME
pAAA83	MEG_14|Drugs|Aminoglycosides|Aminoglycoside_N-acetyltransferases|AAC2-PRIME	99.617	0	beta-1	Drugs|Aminoglycosides|Aminoglycoside_N-acetyltransferases|AAC2-PRIME
pAAA83	MEG_1087|Drugs|Aminoglycosides|Aminoglycoside_O-phosphotransferases|APH6	99.642	0	beta-1	Drugs|Aminoglycosides|Aminoglycoside_O-phosphotransferases|APH6
pAAA83	MEG_1057|Drugs|Aminoglycosides|Aminoglycoside_O-phosphotransferases|APH3-DPRIME	99.751	0	beta-1	Drugs|Aminoglycosides|Aminoglycoside_O-phosphotransferases|APH3-DPRIME
pAAA83	MEG_1054|Drugs|Aminoglycosides|Aminoglycoside_O-phosphotransferases|APH3-DPRIME	99.751	0	beta-1	Drugs|Aminoglycosides|Aminoglycoside_O-phosphotransferases|APH3-DPRIME
pAAA83	MEG_1046|Drugs|Aminoglycosides|Aminoglycoside_O-phosphotransferases|APH3-DPRIME	99.751	0	beta-1	Drugs|Aminoglycosides|Aminoglycoside_O-phosphotransferases|APH3-DPRIME
pAAA83	MEG_1019|Drugs|Aminoglycosides|Aminoglycoside_O-phosphotransferases|APH3-DPRIME	99.758	0	beta-1	Drugs|Aminoglycosides|Aminoglycoside_O-phosphotransferases|APH3-DPRIME
pAAA83	MEG_1097|Drugs|Aminoglycosides|Aminoglycoside_O-phosphotransferases|APH6	99.759	0	beta-1	Drugs|Aminoglycosides|Aminoglycoside_O-phosphotransferases|APH6
pAAA83	MEG_1095|Drugs|Aminoglycosides|Aminoglycoside_O-phosphotransferases|APH6	99.761	0	beta-1	Drugs|Aminoglycosides|Aminoglycoside_O-phosphotransferases|APH6
pAAA83	MEG_1091|Drugs|Aminoglycosides|Aminoglycoside_O-phosphotransferases|APH6	99.761	0	beta-1	Drugs|Aminoglycosides|Aminoglycoside_O-phosphotransferases|APH6
pAAA83	MEG_1085|Drugs|Aminoglycosides|Aminoglycoside_O-phosphotransferases|APH6	99.761	0	beta-1	Drugs|Aminoglycosides|Aminoglycoside_O-phosphotransferases|APH6
pAAA83	MEG_1084|Drugs|Aminoglycosides|Aminoglycoside_O-phosphotransferases|APH6	99.761	0	beta-1	Drugs|Aminoglycosides|Aminoglycoside_O-phosphotransferases|APH6
pAAA83	MEG_1058|Drugs|Aminoglycosides|Aminoglycoside_O-phosphotransferases|APH3-DPRIME	99.797	0	beta-1	Drugs|Aminoglycosides|Aminoglycoside_O-phosphotransferases|APH3-DPRIME
pAAA83	MEG_1053|Drugs|Aminoglycosides|Aminoglycoside_O-phosphotransferases|APH3-DPRIME	99.875	0	beta-1	Drugs|Aminoglycosides|Aminoglycoside_O-phosphotransferases|APH3-DPRIME
pAAA83	MEG_1045|Drugs|Aminoglycosides|Aminoglycoside_O-phosphotransferases|APH3-DPRIME	99.876	0	beta-1	Drugs|Aminoglycosides|Aminoglycoside_O-phosphotransferases|APH3-DPRIME
pAAA83	MEG_1086|Drugs|Aminoglycosides|Aminoglycoside_O-phosphotransferases|APH6	99.881	0	beta-1	Drugs|Aminoglycosides|Aminoglycoside_O-phosphotransferases|APH6
pAAA83	MEG_1096|Drugs|Aminoglycosides|Aminoglycoside_O-phosphotransferases|APH6	100	0	beta-1	Drugs|Aminoglycosides|Aminoglycoside_O-phosphotransferases|APH6
pAAA83	MEG_3891|Metals|Mercury_resistance|Mercury_resistance_protein|MERT	100	0	beta-1	Metals|Mercury_resistance|Mercury_resistance_protein|MERT
pAAA83	MEG_3867|Metals|Mercury_resistance|Mercury_resistance_protein|MERE	100	2e-119	beta-1	Metals|Mercury_resistance|Mercury_resistance_protein|MERE
pAAA83	MEG_6633|Drugs|Sulfonamides|Sulfonamide-resistant_dihydropteroate_synthases|SULII	100	1.8e-10	beta-1	Drugs|Sulfonamides|Sulfonamide-resistant_dihydropteroate_synthases|SULII
pAAA83	MEG_6630|Drugs|Sulfonamides|Sulfonamide-resistant_dihydropteroate_synthases|SULII	100	1.8e-10	beta-1	Drugs|Sulfonamides|Sulfonamide-resistant_dihydropteroate_synthases|SULII
pAAA83	MEG_6627|Drugs|Sulfonamides|Sulfonamide-resistant_dihydropteroate_synthases|SULII	100	1.8e-10	beta-1	Drugs|Sulfonamides|Sulfonamide-resistant_dihydropteroate_synthases|SULII
pADP_1	MEG_3873|Metals|Mercury_resistance|Mercury_resistance_protein|MERP	90.253	1.75e-97	beta-1	Metals|Mercury_resistance|Mercury_resistance_protein|MERP
pADP_1	MEG_3897|Metals|Mercury_resistance|Mercury_resistance_protein|MERT	90.571	4.65e-128	beta-1	Metals|Mercury_resistance|Mercury_resistance_protein|MERT
pADP_1	MEG_3839|Metals|Mercury_resistance|Mercury_resistance_protein|MERA	91.011	1.28e-133	beta-1	Metals|Mercury_resistance|Mercury_resistance_protein|MERA
pADP_1	MEG_3894|Metals|Mercury_resistance|Mercury_resistance_protein|MERT	91.143	2.15e-131	beta-1	Metals|Mercury_resistance|Mercury_resistance_protein|MERT
pADP_1	MEG_3866|Metals|Mercury_resistance|Mercury_resistance_protein|MERE	91.983	3.81e-89	beta-1	Metals|Mercury_resistance|Mercury_resistance_protein|MERE
pADP_1	MEG_3891|Metals|Mercury_resistance|Mercury_resistance_protein|MERT	92.571	9.86e-140	beta-1	Metals|Mercury_resistance|Mercury_resistance_protein|MERT
pADP_1	MEG_3842|Metals|Mercury_resistance|Mercury_resistance_protein|MERA	94.996	0	beta-1	Metals|Mercury_resistance|Mercury_resistance_protein|MERA
pADP_1	MEG_3893|Metals|Mercury_resistance|Mercury_resistance_protein|MERT	95.157	7.46e-156	beta-1	Metals|Mercury_resistance|Mercury_resistance_protein|MERT
pADP_1	MEG_3870|Metals|Mercury_resistance|Mercury_resistance_protein|MERF	100	7.79e-126	beta-1	Metals|Mercury_resistance|Mercury_resistance_protein|MERF
pADP_1	MEG_3868|Metals|Mercury_resistance|Mercury_resistance_protein|MERE	100	7.84e-121	beta-1	Metals|Mercury_resistance|Mercury_resistance_protein|MERE
pAKD1	MEG_943|Drugs|Aminoglycosides|Aminoglycoside_O-nucleotidyltransferases|ANT3-DPRIME	90.077	0	beta-1	Drugs|Aminoglycosides|Aminoglycoside_O-nucleotidyltransferases|ANT3-DPRIME
pAKD1	MEG_782|Drugs|Aminoglycosides|Aminoglycoside_O-nucleotidyltransferases|ANT3-DPRIME	90.102	0	beta-1	Drugs|Aminoglycosides|Aminoglycoside_O-nucleotidyltransferases|ANT3-DPRIME
pAKD1	MEG_783|Drugs|Aminoglycosides|Aminoglycoside_O-nucleotidyltransferases|ANT3-DPRIME	90.278	0	beta-1	Drugs|Aminoglycosides|Aminoglycoside_O-nucleotidyltransferases|ANT3-DPRIME
pAKD1	MEG_3891|Metals|Mercury_resistance|Mercury_resistance_protein|MERT	90.341	8.96e-128	beta-1	Metals|Mercury_resistance|Mercury_resistance_protein|MERT
pAKD1	MEG_881|Drugs|Aminoglycosides|Aminoglycoside_O-nucleotidyltransferases|ANT3-DPRIME	90.404	0	beta-1	Drugs|Aminoglycosides|Aminoglycoside_O-nucleotidyltransferases|ANT3-DPRIME
pAKD1	MEG_919|Drugs|Aminoglycosides|Aminoglycoside_O-nucleotidyltransferases|ANT3-DPRIME	90.641	0	beta-1	Drugs|Aminoglycosides|Aminoglycoside_O-nucleotidyltransferases|ANT3-DPRIME
pAKD1	MEG_850|Drugs|Aminoglycosides|Aminoglycoside_O-nucleotidyltransferases|ANT3-DPRIME	91.878	0	beta-1	Drugs|Aminoglycosides|Aminoglycoside_O-nucleotidyltransferases|ANT3-DPRIME
pAKD1	MEG_775|Drugs|Aminoglycosides|Aminoglycoside_O-nucleotidyltransferases|ANT3-DPRIME	92.356	0	beta-1	Drugs|Aminoglycosides|Aminoglycoside_O-nucleotidyltransferases|ANT3-DPRIME
pAKD1	MEG_3874|Metals|Mercury_resistance|Mercury_resistance_protein|MERP	93.116	4.26e-111	beta-1	Metals|Mercury_resistance|Mercury_resistance_protein|MERP
pAKD1	MEG_852|Drugs|Aminoglycosides|Aminoglycoside_O-nucleotidyltransferases|ANT3-DPRIME	93.822	0	beta-1	Drugs|Aminoglycosides|Aminoglycoside_O-nucleotidyltransferases|ANT3-DPRIME
pAKD1	MEG_3873|Metals|Mercury_resistance|Mercury_resistance_protein|MERP	94.928	1.95e-119	beta-1	Metals|Mercury_resistance|Mercury_resistance_protein|MERP
pAKD1	MEG_781|Drugs|Aminoglycosides|Aminoglycoside_O-nucleotidyltransferases|ANT3-DPRIME	95.238	0	beta-1	Drugs|Aminoglycosides|Aminoglycoside_O-nucleotidyltransferases|ANT3-DPRIME
pAKD1	MEG_949|Drugs|Aminoglycosides|Aminoglycoside_O-nucleotidyltransferases|ANT3-DPRIME	95.977	3.48e-72	beta-1	Drugs|Aminoglycosides|Aminoglycoside_O-nucleotidyltransferases|ANT3-DPRIME
pAKD1	MEG_754|Drugs|Aminoglycosides|Aminoglycoside_O-nucleotidyltransferases|ANT2-DPRIME	96.552	2.91e-18	beta-1	Drugs|Aminoglycosides|Aminoglycoside_O-nucleotidyltransferases|ANT2-DPRIME
pAKD1	MEG_67|Drugs|Aminoglycosides|Aminoglycoside_N-acetyltransferases|AAC3	96.552	2.91e-18	beta-1	Drugs|Aminoglycosides|Aminoglycoside_N-acetyltransferases|AAC3
pAKD1	MEG_3131|Drugs|betalactams|Class_A_betalactamases|GES	97.585	0	beta-1	Drugs|betalactams|Class_A_betalactamases|GES
pAKD1	MEG_3840|Metals|Mercury_resistance|Mercury_resistance_protein|MERA	97.765	0	beta-1	Metals|Mercury_resistance|Mercury_resistance_protein|MERA
pAKD1	MEG_753|Drugs|Aminoglycosides|Aminoglycoside_O-nucleotidyltransferases|ANT2-DPRIME	98	6.3e-15	beta-1	Drugs|Aminoglycosides|Aminoglycoside_O-nucleotidyltransferases|ANT2-DPRIME
pAKD1	MEG_5255|Drugs|betalactams|Class_D_betalactamases|OXA	98.361	4.84e-21	beta-1	Drugs|betalactams|Class_D_betalactamases|OXA
pAKD1	MEG_5208|Drugs|betalactams|Class_D_betalactamases|OXA	99.034	4.32e-101	beta-1	Drugs|betalactams|Class_D_betalactamases|OXA
pAKD1	MEG_1544|Drugs|betalactams|Class_A_betalactamases|CARB	99.052	9.29e-103	beta-1	Drugs|betalactams|Class_A_betalactamases|CARB
pAKD1	MEG_3129|Drugs|betalactams|Class_A_betalactamases|GES	99.099	2.36e-168	beta-1	Drugs|betalactams|Class_A_betalactamases|GES
pAKD1	MEG_6599|Drugs|Sulfonamides|Sulfonamide-resistant_dihydropteroate_synthases|SULI	99.167	0	beta-1	Drugs|Sulfonamides|Sulfonamide-resistant_dihydropteroate_synthases|SULI
pAKD1	MEG_5827|Multi-compound|Drug_and_biocide_resistance|Drug_and_biocide_SMR_efflux_pumps|QACE	99.291	8.78e-143	beta-1	Multi-compound|Drug_and_biocide_resistance|Drug_and_biocide_SMR_efflux_pumps|QACE
pAKD1	MEG_851|Drugs|Aminoglycosides|Aminoglycoside_O-nucleotidyltransferases|ANT3-DPRIME	99.373	0	beta-1	Drugs|Aminoglycosides|Aminoglycoside_O-nucleotidyltransferases|ANT3-DPRIME
pAKD1	MEG_6623|Drugs|Sulfonamides|Sulfonamide-resistant_dihydropteroate_synthases|SULII	99.405	0	beta-1	Drugs|Sulfonamides|Sulfonamide-resistant_dihydropteroate_synthases|SULII
pAKD1	MEG_6579|Drugs|Sulfonamides|Sulfonamide-resistant_dihydropteroate_synthases|SULI	99.405	0	beta-1	Drugs|Sulfonamides|Sulfonamide-resistant_dihydropteroate_synthases|SULI
pAKD1	MEG_6620|Drugs|Sulfonamides|Sulfonamide-resistant_dihydropteroate_synthases|SULII	99.524	0	beta-1	Drugs|Sulfonamides|Sulfonamide-resistant_dihydropteroate_synthases|SULII
pAKD1	MEG_6605|Drugs|Sulfonamides|Sulfonamide-resistant_dihydropteroate_synthases|SULI	99.524	0	beta-1	Drugs|Sulfonamides|Sulfonamide-resistant_dihydropteroate_synthases|SULI
pAKD1	MEG_333|Drugs|Aminoglycosides|Aminoglycoside_N-acetyltransferases|AAC6-PRIME	99.592	6.98e-124	beta-1	Drugs|Aminoglycosides|Aminoglycoside_N-acetyltransferases|AAC6-PRIME
pAKD1	MEG_952|Drugs|Aminoglycosides|Aminoglycoside_O-nucleotidyltransferases|ANT3-DPRIME	99.609	5.36e-130	beta-1	Drugs|Aminoglycosides|Aminoglycoside_O-nucleotidyltransferases|ANT3-DPRIME
pAKD1	MEG_6603|Drugs|Sulfonamides|Sulfonamide-resistant_dihydropteroate_synthases|SULI	99.643	0	beta-1	Drugs|Sulfonamides|Sulfonamide-resistant_dihydropteroate_synthases|SULI
pAKD1	MEG_6600|Drugs|Sulfonamides|Sulfonamide-resistant_dihydropteroate_synthases|SULI	99.643	0	beta-1	Drugs|Sulfonamides|Sulfonamide-resistant_dihydropteroate_synthases|SULI
pAKD1	MEG_5831|Multi-compound|Drug_and_biocide_resistance|Drug_and_biocide_SMR_efflux_pumps|QACEDELTA1	99.713	0	beta-1	Multi-compound|Drug_and_biocide_resistance|Drug_and_biocide_SMR_efflux_pumps|QACEDELTA1
pAKD1	MEG_5830|Multi-compound|Drug_and_biocide_resistance|Drug_and_biocide_SMR_efflux_pumps|QACEDELTA1	99.713	0	beta-1	Multi-compound|Drug_and_biocide_resistance|Drug_and_biocide_SMR_efflux_pumps|QACEDELTA1
pAKD1	MEG_6586|Drugs|Sulfonamides|Sulfonamide-resistant_dihydropteroate_synthases|SULI	99.762	0	beta-1	Drugs|Sulfonamides|Sulfonamide-resistant_dihydropteroate_synthases|SULI
pAKD1	MEG_6598|Drugs|Sulfonamides|Sulfonamide-resistant_dihydropteroate_synthases|SULI	99.762	0	beta-1	Drugs|Sulfonamides|Sulfonamide-resistant_dihydropteroate_synthases|SULI
pAKD1	MEG_6594|Drugs|Sulfonamides|Sulfonamide-resistant_dihydropteroate_synthases|SULI	99.762	0	beta-1	Drugs|Sulfonamides|Sulfonamide-resistant_dihydropteroate_synthases|SULI
pAKD1	MEG_6590|Drugs|Sulfonamides|Sulfonamide-resistant_dihydropteroate_synthases|SULI	99.762	0	beta-1	Drugs|Sulfonamides|Sulfonamide-resistant_dihydropteroate_synthases|SULI
pAKD1	MEG_6589|Drugs|Sulfonamides|Sulfonamide-resistant_dihydropteroate_synthases|SULI	99.762	0	beta-1	Drugs|Sulfonamides|Sulfonamide-resistant_dihydropteroate_synthases|SULI
pAKD1	MEG_2954|Drugs|Sulfonamides|Sulfonamide-resistant_dihydropteroate_synthases|FOLP|RequiresSNPConfirmation	99.762	0	beta-1	Drugs|Sulfonamides|Sulfonamide-resistant_dihydropteroate_synthases|FOLP
pAKD1	MEG_6580|Drugs|Sulfonamides|Sulfonamide-resistant_dihydropteroate_synthases|SULI	99.879	0	beta-1	Drugs|Sulfonamides|Sulfonamide-resistant_dihydropteroate_synthases|SULI
pAKD1	MEG_6608|Drugs|Sulfonamides|Sulfonamide-resistant_dihydropteroate_synthases|SULI	99.88	0	beta-1	Drugs|Sulfonamides|Sulfonamide-resistant_dihydropteroate_synthases|SULI
pAKD1	MEG_6612|Drugs|Sulfonamides|Sulfonamide-resistant_dihydropteroate_synthases|SULI	99.881	0	beta-1	Drugs|Sulfonamides|Sulfonamide-resistant_dihydropteroate_synthases|SULI
pAKD1	MEG_6635|Drugs|Sulfonamides|Sulfonamide-resistant_dihydropteroate_synthases|SULII	99.881	0	beta-1	Drugs|Sulfonamides|Sulfonamide-resistant_dihydropteroate_synthases|SULII
pAKD1	MEG_6611|Drugs|Sulfonamides|Sulfonamide-resistant_dihydropteroate_synthases|SULI	99.881	0	beta-1	Drugs|Sulfonamides|Sulfonamide-resistant_dihydropteroate_synthases|SULI
pAKD1	MEG_6610|Drugs|Sulfonamides|Sulfonamide-resistant_dihydropteroate_synthases|SULI	99.881	0	beta-1	Drugs|Sulfonamides|Sulfonamide-resistant_dihydropteroate_synthases|SULI
pAKD1	MEG_6609|Drugs|Sulfonamides|Sulfonamide-resistant_dihydropteroate_synthases|SULI	99.881	0	beta-1	Drugs|Sulfonamides|Sulfonamide-resistant_dihydropteroate_synthases|SULI
pAKD1	MEG_6607|Drugs|Sulfonamides|Sulfonamide-resistant_dihydropteroate_synthases|SULI	99.881	0	beta-1	Drugs|Sulfonamides|Sulfonamide-resistant_dihydropteroate_synthases|SULI
pAKD1	MEG_6604|Drugs|Sulfonamides|Sulfonamide-resistant_dihydropteroate_synthases|SULI	99.881	0	beta-1	Drugs|Sulfonamides|Sulfonamide-resistant_dihydropteroate_synthases|SULI
pAKD1	MEG_6601|Drugs|Sulfonamides|Sulfonamide-resistant_dihydropteroate_synthases|SULI	99.881	0	beta-1	Drugs|Sulfonamides|Sulfonamide-resistant_dihydropteroate_synthases|SULI
pAKD1	MEG_6597|Drugs|Sulfonamides|Sulfonamide-resistant_dihydropteroate_synthases|SULI	99.881	0	beta-1	Drugs|Sulfonamides|Sulfonamide-resistant_dihydropteroate_synthases|SULI
pAKD1	MEG_6596|Drugs|Sulfonamides|Sulfonamide-resistant_dihydropteroate_synthases|SULI	99.881	0	beta-1	Drugs|Sulfonamides|Sulfonamide-resistant_dihydropteroate_synthases|SULI
pAKD1	MEG_6595|Drugs|Sulfonamides|Sulfonamide-resistant_dihydropteroate_synthases|SULI	99.881	0	beta-1	Drugs|Sulfonamides|Sulfonamide-resistant_dihydropteroate_synthases|SULI
pAKD1	MEG_6593|Drugs|Sulfonamides|Sulfonamide-resistant_dihydropteroate_synthases|SULI	99.881	0	beta-1	Drugs|Sulfonamides|Sulfonamide-resistant_dihydropteroate_synthases|SULI
pAKD1	MEG_6592|Drugs|Sulfonamides|Sulfonamide-resistant_dihydropteroate_synthases|SULI	99.881	0	beta-1	Drugs|Sulfonamides|Sulfonamide-resistant_dihydropteroate_synthases|SULI
pAKD1	MEG_6588|Drugs|Sulfonamides|Sulfonamide-resistant_dihydropteroate_synthases|SULI	99.881	0	beta-1	Drugs|Sulfonamides|Sulfonamide-resistant_dihydropteroate_synthases|SULI
pAKD1	MEG_6584|Drugs|Sulfonamides|Sulfonamide-resistant_dihydropteroate_synthases|SULI	99.881	0	beta-1	Drugs|Sulfonamides|Sulfonamide-resistant_dihydropteroate_synthases|SULI
pAKD1	MEG_6583|Drugs|Sulfonamides|Sulfonamide-resistant_dihydropteroate_synthases|SULI	99.881	0	beta-1	Drugs|Sulfonamides|Sulfonamide-resistant_dihydropteroate_synthases|SULI
pAKD1	MEG_6581|Drugs|Sulfonamides|Sulfonamide-resistant_dihydropteroate_synthases|SULI	99.881	0	beta-1	Drugs|Sulfonamides|Sulfonamide-resistant_dihydropteroate_synthases|SULI
pAKD1	MEG_6614|Drugs|Sulfonamides|Sulfonamide-resistant_dihydropteroate_synthases|SULI	99.881	0	beta-1	Drugs|Sulfonamides|Sulfonamide-resistant_dihydropteroate_synthases|SULI
pAKD1	MEG_6606|Drugs|Sulfonamides|Sulfonamide-resistant_dihydropteroate_synthases|SULI	99.885	0	beta-1	Drugs|Sulfonamides|Sulfonamide-resistant_dihydropteroate_synthases|SULI
pAKD1	MEG_6591|Drugs|Sulfonamides|Sulfonamide-resistant_dihydropteroate_synthases|SULI	99.892	0	beta-1	Drugs|Sulfonamides|Sulfonamide-resistant_dihydropteroate_synthases|SULI
pAKD1	MEG_6615|Drugs|Sulfonamides|Sulfonamide-resistant_dihydropteroate_synthases|SULI	100	0	beta-1	Drugs|Sulfonamides|Sulfonamide-resistant_dihydropteroate_synthases|SULI
pAKD1	MEG_6616|Drugs|Sulfonamides|Sulfonamide-resistant_dihydropteroate_synthases|SULI	100	0	beta-1	Drugs|Sulfonamides|Sulfonamide-resistant_dihydropteroate_synthases|SULI
pAKD1	MEG_2964|Drugs|Sulfonamides|Sulfonamide-resistant_dihydropteroate_synthases|FOLP|RequiresSNPConfirmation	100	0	beta-1	Drugs|Sulfonamides|Sulfonamide-resistant_dihydropteroate_synthases|FOLP
pAKD1	MEG_6587|Drugs|Sulfonamides|Sulfonamide-resistant_dihydropteroate_synthases|SULI	100	0	beta-1	Drugs|Sulfonamides|Sulfonamide-resistant_dihydropteroate_synthases|SULI
pAKD1	MEG_6613|Drugs|Sulfonamides|Sulfonamide-resistant_dihydropteroate_synthases|SULI	100	0	beta-1	Drugs|Sulfonamides|Sulfonamide-resistant_dihydropteroate_synthases|SULI
pAKD1	MEG_945|Drugs|Aminoglycosides|Aminoglycoside_O-nucleotidyltransferases|ANT3-DPRIME	100	0	beta-1	Drugs|Aminoglycosides|Aminoglycoside_O-nucleotidyltransferases|ANT3-DPRIME
pAKD1	MEG_957|Drugs|Aminoglycosides|Aminoglycoside_O-nucleotidyltransferases|ANT3-DPRIME	100	0	beta-1	Drugs|Aminoglycosides|Aminoglycoside_O-nucleotidyltransferases|ANT3-DPRIME
pAKD1	MEG_3131|Drugs|betalactams|Class_A_betalactamases|GES	100	1.68e-45	beta-1	Drugs|betalactams|Class_A_betalactamases|GES
pAKD1	MEG_5829|Multi-compound|Drug_and_biocide_resistance|Drug_and_biocide_SMR_efflux_pumps|QACEDELTA1	100	0	beta-1	Multi-compound|Drug_and_biocide_resistance|Drug_and_biocide_SMR_efflux_pumps|QACEDELTA1
pAKD1	MEG_5828|Multi-compound|Drug_and_biocide_resistance|Drug_and_biocide_SMR_efflux_pumps|QACE	100	4.05e-146	beta-1	Multi-compound|Drug_and_biocide_resistance|Drug_and_biocide_SMR_efflux_pumps|QACE
pAKD1	MEG_3867|Metals|Mercury_resistance|Mercury_resistance_protein|MERE	100	4.2e-121	beta-1	Metals|Mercury_resistance|Mercury_resistance_protein|MERE
pAKD1	MEG_1544|Drugs|betalactams|Class_A_betalactamases|CARB	100	9.22e-108	beta-1	Drugs|betalactams|Class_A_betalactamases|CARB
pAKD1	MEG_7876|Drugs|Aminoglycosides|Aminoglycoside_N-acetyltransferases|AAC6-PRIME	100	1.19e-106	beta-1	Drugs|Aminoglycosides|Aminoglycoside_N-acetyltransferases|AAC6-PRIME
pAKD1	MEG_3390|Drugs|betalactams|Class_B_betalactamases|IMP	100	7.54e-69	beta-1	Drugs|betalactams|Class_B_betalactamases|IMP
pAKD1	MEG_757|Drugs|Aminoglycosides|Aminoglycoside_O-nucleotidyltransferases|ANT2-DPRIME	100	2.71e-68	beta-1	Drugs|Aminoglycosides|Aminoglycoside_O-nucleotidyltransferases|ANT2-DPRIME
pAKD1	MEG_1542|Drugs|betalactams|Class_A_betalactamases|CARB	100	3.61e-47	beta-1	Drugs|betalactams|Class_A_betalactamases|CARB
pAKD1	MEG_3396|Drugs|betalactams|Class_B_betalactamases|IMP	100	1.68e-45	beta-1	Drugs|betalactams|Class_B_betalactamases|IMP
pAKD1	MEG_3393|Drugs|betalactams|Class_B_betalactamases|IMP	100	1.68e-45	beta-1	Drugs|betalactams|Class_B_betalactamases|IMP
pAKD1	MEG_7765|Drugs|betalactams|Class_B_betalactamases|VIM	100	6.04e-45	beta-1	Drugs|betalactams|Class_B_betalactamases|VIM
pAKD1	MEG_7667|Drugs|betalactams|Class_A_betalactamases|VEB	100	4.7e-41	beta-1	Drugs|betalactams|Class_A_betalactamases|VEB
pAKD1	MEG_8650|Multi-compound|Drug_and_biocide_resistance|Drug_and_biocide_SMR_efflux_pumps|QACH	100	2.2e-34	beta-1	Multi-compound|Drug_and_biocide_resistance|Drug_and_biocide_SMR_efflux_pumps|QACH
pAKD1	MEG_1546|Drugs|betalactams|Class_A_betalactamases|CARB	100	7.93e-34	beta-1	Drugs|betalactams|Class_A_betalactamases|CARB
pAKD1	MEG_941|Drugs|Aminoglycosides|Aminoglycoside_O-nucleotidyltransferases|ANT3-DPRIME	100	1.35e-21	beta-1	Drugs|Aminoglycosides|Aminoglycoside_O-nucleotidyltransferases|ANT3-DPRIME
pAKD1	MEG_70|Drugs|Aminoglycosides|Aminoglycoside_N-acetyltransferases|AAC3-PRIME	100	1.35e-21	beta-1	Drugs|Aminoglycosides|Aminoglycoside_N-acetyltransferases|AAC3-PRIME
pAKD1	MEG_69|Drugs|Aminoglycosides|Aminoglycoside_N-acetyltransferases|AAC3-PRIME	100	1.35e-21	beta-1	Drugs|Aminoglycosides|Aminoglycoside_N-acetyltransferases|AAC3-PRIME
pAKD1	MEG_1135|Drugs|Rifampin|Rifampin_ADP-ribosyltransferase_Arr|ARR	100	4.84e-21	beta-1	Drugs|Rifampin|Rifampin_ADP-ribosyltransferase_Arr|ARR
pAKD1	MEG_7769|Drugs|betalactams|Class_B_betalactamases|VIM	100	1.36e-11	beta-1	Drugs|betalactams|Class_B_betalactamases|VIM
pAKD1	MEG_7766|Drugs|betalactams|Class_B_betalactamases|VIM	100	1.36e-11	beta-1	Drugs|betalactams|Class_B_betalactamases|VIM
pAKD1	MEG_1520|Drugs|betalactams|Class_A_betalactamases|CARB	100	4.94e-06	beta-1	Drugs|betalactams|Class_A_betalactamases|CARB
pAKD14	MEG_3897|Metals|Mercury_resistance|Mercury_resistance_protein|MERT	91.092	1.24e-130	beta-1	Metals|Mercury_resistance|Mercury_resistance_protein|MERT
pAKD14	MEG_3891|Metals|Mercury_resistance|Mercury_resistance_protein|MERT	91.667	5.74e-134	beta-1	Metals|Mercury_resistance|Mercury_resistance_protein|MERT
pAKD14	MEG_3873|Metals|Mercury_resistance|Mercury_resistance_protein|MERP	93.841	1.64e-114	beta-1	Metals|Mercury_resistance|Mercury_resistance_protein|MERP
pAKD14	MEG_3842|Metals|Mercury_resistance|Mercury_resistance_protein|MERA	96.843	0	beta-1	Metals|Mercury_resistance|Mercury_resistance_protein|MERA
pAKD14	MEG_3893|Metals|Mercury_resistance|Mercury_resistance_protein|MERT	100	0	beta-1	Metals|Mercury_resistance|Mercury_resistance_protein|MERT
pAKD14	MEG_3874|Metals|Mercury_resistance|Mercury_resistance_protein|MERP	100	7.32e-143	beta-1	Metals|Mercury_resistance|Mercury_resistance_protein|MERP
pAKD14	MEG_3867|Metals|Mercury_resistance|Mercury_resistance_protein|MERE	100	3.51e-121	beta-1	Metals|Mercury_resistance|Mercury_resistance_protein|MERE
pAKD15	MEG_3897|Metals|Mercury_resistance|Mercury_resistance_protein|MERT	91.092	1.7e-130	beta-1	Metals|Mercury_resistance|Mercury_resistance_protein|MERT
pAKD15	MEG_3891|Metals|Mercury_resistance|Mercury_resistance_protein|MERT	91.667	7.86e-134	beta-1	Metals|Mercury_resistance|Mercury_resistance_protein|MERT
pAKD15	MEG_3873|Metals|Mercury_resistance|Mercury_resistance_protein|MERP	93.841	2.25e-114	beta-1	Metals|Mercury_resistance|Mercury_resistance_protein|MERP
pAKD15	MEG_3842|Metals|Mercury_resistance|Mercury_resistance_protein|MERA	96.843	0	beta-1	Metals|Mercury_resistance|Mercury_resistance_protein|MERA
pAKD15	MEG_3893|Metals|Mercury_resistance|Mercury_resistance_protein|MERT	100	0	beta-1	Metals|Mercury_resistance|Mercury_resistance_protein|MERT
pAKD15	MEG_3874|Metals|Mercury_resistance|Mercury_resistance_protein|MERP	100	1e-142	beta-1	Metals|Mercury_resistance|Mercury_resistance_protein|MERP
pAKD15	MEG_3867|Metals|Mercury_resistance|Mercury_resistance_protein|MERE	100	4.8e-121	beta-1	Metals|Mercury_resistance|Mercury_resistance_protein|MERE
pAKD16	MEG_3866|Metals|Mercury_resistance|Mercury_resistance_protein|MERE	90.308	3.44e-78	epsilon-2	Metals|Mercury_resistance|Mercury_resistance_protein|MERE
pAKD16	MEG_3897|Metals|Mercury_resistance|Mercury_resistance_protein|MERT	91.354	4.12e-132	epsilon-2	Metals|Mercury_resistance|Mercury_resistance_protein|MERT
pAKD16	MEG_3873|Metals|Mercury_resistance|Mercury_resistance_protein|MERP	92.391	1.19e-107	epsilon-2	Metals|Mercury_resistance|Mercury_resistance_protein|MERP
pAKD16	MEG_3874|Metals|Mercury_resistance|Mercury_resistance_protein|MERP	93.478	1.18e-112	epsilon-2	Metals|Mercury_resistance|Mercury_resistance_protein|MERP
pAKD17	MEG_3897|Metals|Mercury_resistance|Mercury_resistance_protein|MERT	91.092	1.32e-130	beta-1	Metals|Mercury_resistance|Mercury_resistance_protein|MERT
pAKD17	MEG_3891|Metals|Mercury_resistance|Mercury_resistance_protein|MERT	91.667	6.11e-134	beta-1	Metals|Mercury_resistance|Mercury_resistance_protein|MERT
pAKD17	MEG_3873|Metals|Mercury_resistance|Mercury_resistance_protein|MERP	93.841	1.75e-114	beta-1	Metals|Mercury_resistance|Mercury_resistance_protein|MERP
pAKD17	MEG_3842|Metals|Mercury_resistance|Mercury_resistance_protein|MERA	96.843	0	beta-1	Metals|Mercury_resistance|Mercury_resistance_protein|MERA
pAKD17	MEG_3893|Metals|Mercury_resistance|Mercury_resistance_protein|MERT	100	0	beta-1	Metals|Mercury_resistance|Mercury_resistance_protein|MERT
pAKD17	MEG_3874|Metals|Mercury_resistance|Mercury_resistance_protein|MERP	100	7.8e-143	beta-1	Metals|Mercury_resistance|Mercury_resistance_protein|MERP
pAKD17	MEG_3867|Metals|Mercury_resistance|Mercury_resistance_protein|MERE	100	3.73e-121	beta-1	Metals|Mercury_resistance|Mercury_resistance_protein|MERE
pAKD18	MEG_3897|Metals|Mercury_resistance|Mercury_resistance_protein|MERT	91.092	1.72e-130	beta-1	Metals|Mercury_resistance|Mercury_resistance_protein|MERT
pAKD18	MEG_3891|Metals|Mercury_resistance|Mercury_resistance_protein|MERT	91.667	7.95e-134	beta-1	Metals|Mercury_resistance|Mercury_resistance_protein|MERT
pAKD18	MEG_3873|Metals|Mercury_resistance|Mercury_resistance_protein|MERP	93.841	2.27e-114	beta-1	Metals|Mercury_resistance|Mercury_resistance_protein|MERP
pAKD18	MEG_3842|Metals|Mercury_resistance|Mercury_resistance_protein|MERA	96.843	0	beta-1	Metals|Mercury_resistance|Mercury_resistance_protein|MERA
pAKD18	MEG_3893|Metals|Mercury_resistance|Mercury_resistance_protein|MERT	100	0	beta-1	Metals|Mercury_resistance|Mercury_resistance_protein|MERT
pAKD18	MEG_3874|Metals|Mercury_resistance|Mercury_resistance_protein|MERP	100	1.01e-142	beta-1	Metals|Mercury_resistance|Mercury_resistance_protein|MERP
pAKD18	MEG_3867|Metals|Mercury_resistance|Mercury_resistance_protein|MERE	100	4.85e-121	beta-1	Metals|Mercury_resistance|Mercury_resistance_protein|MERE
pAKD25	MEG_3866|Metals|Mercury_resistance|Mercury_resistance_protein|MERE	90.308	3.45e-78	epsilon-2	Metals|Mercury_resistance|Mercury_resistance_protein|MERE
pAKD25	MEG_3897|Metals|Mercury_resistance|Mercury_resistance_protein|MERT	91.354	4.13e-132	epsilon-2	Metals|Mercury_resistance|Mercury_resistance_protein|MERT
pAKD25	MEG_3873|Metals|Mercury_resistance|Mercury_resistance_protein|MERP	92.391	1.19e-107	epsilon-2	Metals|Mercury_resistance|Mercury_resistance_protein|MERP
pAKD25	MEG_3874|Metals|Mercury_resistance|Mercury_resistance_protein|MERP	93.478	1.18e-112	epsilon-2	Metals|Mercury_resistance|Mercury_resistance_protein|MERP
pAKD26	MEG_3866|Metals|Mercury_resistance|Mercury_resistance_protein|MERE	90.308	3.78e-78	beta-2	Metals|Mercury_resistance|Mercury_resistance_protein|MERE
pAKD26	MEG_3897|Metals|Mercury_resistance|Mercury_resistance_protein|MERT	91.354	4.52e-132	beta-2	Metals|Mercury_resistance|Mercury_resistance_protein|MERT
pAKD26	MEG_3873|Metals|Mercury_resistance|Mercury_resistance_protein|MERP	92.391	1.3e-107	beta-2	Metals|Mercury_resistance|Mercury_resistance_protein|MERP
pAKD26	MEG_3874|Metals|Mercury_resistance|Mercury_resistance_protein|MERP	93.478	1.29e-112	beta-2	Metals|Mercury_resistance|Mercury_resistance_protein|MERP
pAKD29	MEG_3897|Metals|Mercury_resistance|Mercury_resistance_protein|MERT	91.092	1.41e-130	beta-1	Metals|Mercury_resistance|Mercury_resistance_protein|MERT
pAKD29	MEG_3891|Metals|Mercury_resistance|Mercury_resistance_protein|MERT	91.667	6.5e-134	beta-1	Metals|Mercury_resistance|Mercury_resistance_protein|MERT
pAKD29	MEG_3873|Metals|Mercury_resistance|Mercury_resistance_protein|MERP	93.841	1.86e-114	beta-1	Metals|Mercury_resistance|Mercury_resistance_protein|MERP
pAKD29	MEG_3842|Metals|Mercury_resistance|Mercury_resistance_protein|MERA	96.724	0	beta-1	Metals|Mercury_resistance|Mercury_resistance_protein|MERA
pAKD29	MEG_3893|Metals|Mercury_resistance|Mercury_resistance_protein|MERT	100	0	beta-1	Metals|Mercury_resistance|Mercury_resistance_protein|MERT
pAKD29	MEG_3874|Metals|Mercury_resistance|Mercury_resistance_protein|MERP	100	8.29e-143	beta-1	Metals|Mercury_resistance|Mercury_resistance_protein|MERP
pAKD29	MEG_3867|Metals|Mercury_resistance|Mercury_resistance_protein|MERE	100	3.97e-121	beta-1	Metals|Mercury_resistance|Mercury_resistance_protein|MERE
pAKD31	MEG_3897|Metals|Mercury_resistance|Mercury_resistance_protein|MERT	91.092	1.38e-130	beta-1	Metals|Mercury_resistance|Mercury_resistance_protein|MERT
pAKD31	MEG_3891|Metals|Mercury_resistance|Mercury_resistance_protein|MERT	91.667	6.4e-134	beta-1	Metals|Mercury_resistance|Mercury_resistance_protein|MERT
pAKD31	MEG_3873|Metals|Mercury_resistance|Mercury_resistance_protein|MERP	93.841	1.83e-114	beta-1	Metals|Mercury_resistance|Mercury_resistance_protein|MERP
pAKD31	MEG_3842|Metals|Mercury_resistance|Mercury_resistance_protein|MERA	96.843	0	beta-1	Metals|Mercury_resistance|Mercury_resistance_protein|MERA
pAKD31	MEG_3893|Metals|Mercury_resistance|Mercury_resistance_protein|MERT	100	0	beta-1	Metals|Mercury_resistance|Mercury_resistance_protein|MERT
pAKD31	MEG_3874|Metals|Mercury_resistance|Mercury_resistance_protein|MERP	100	8.16e-143	beta-1	Metals|Mercury_resistance|Mercury_resistance_protein|MERP
pAKD31	MEG_3867|Metals|Mercury_resistance|Mercury_resistance_protein|MERE	100	3.9e-121	beta-1	Metals|Mercury_resistance|Mercury_resistance_protein|MERE
pAKD33	MEG_3897|Metals|Mercury_resistance|Mercury_resistance_protein|MERT	91.092	1.48e-130	beta-1	Metals|Mercury_resistance|Mercury_resistance_protein|MERT
pAKD33	MEG_3891|Metals|Mercury_resistance|Mercury_resistance_protein|MERT	91.667	6.85e-134	beta-1	Metals|Mercury_resistance|Mercury_resistance_protein|MERT
pAKD33	MEG_3873|Metals|Mercury_resistance|Mercury_resistance_protein|MERP	93.841	1.96e-114	beta-1	Metals|Mercury_resistance|Mercury_resistance_protein|MERP
pAKD33	MEG_3842|Metals|Mercury_resistance|Mercury_resistance_protein|MERA	96.843	0	beta-1	Metals|Mercury_resistance|Mercury_resistance_protein|MERA
pAKD33	MEG_3893|Metals|Mercury_resistance|Mercury_resistance_protein|MERT	100	0	beta-1	Metals|Mercury_resistance|Mercury_resistance_protein|MERT
pAKD33	MEG_3874|Metals|Mercury_resistance|Mercury_resistance_protein|MERP	100	8.73e-143	beta-1	Metals|Mercury_resistance|Mercury_resistance_protein|MERP
pAKD33	MEG_3867|Metals|Mercury_resistance|Mercury_resistance_protein|MERE	100	4.18e-121	beta-1	Metals|Mercury_resistance|Mercury_resistance_protein|MERE
pAKD34	MEG_3866|Metals|Mercury_resistance|Mercury_resistance_protein|MERE	90.308	3.97e-78	epsilon-2	Metals|Mercury_resistance|Mercury_resistance_protein|MERE
pAKD34	MEG_3897|Metals|Mercury_resistance|Mercury_resistance_protein|MERT	91.354	4.75e-132	epsilon-2	Metals|Mercury_resistance|Mercury_resistance_protein|MERT
pAKD34	MEG_3873|Metals|Mercury_resistance|Mercury_resistance_protein|MERP	92.391	1.37e-107	epsilon-2	Metals|Mercury_resistance|Mercury_resistance_protein|MERP
pAKD34	MEG_3874|Metals|Mercury_resistance|Mercury_resistance_protein|MERP	93.478	1.36e-112	epsilon-2	Metals|Mercury_resistance|Mercury_resistance_protein|MERP
pAKD4	MEG_3873|Metals|Mercury_resistance|Mercury_resistance_protein|MERP	92.029	4.18e-106	delta	Metals|Mercury_resistance|Mercury_resistance_protein|MERP
pAKD4	MEG_3874|Metals|Mercury_resistance|Mercury_resistance_protein|MERP	92.391	8.99e-108	delta	Metals|Mercury_resistance|Mercury_resistance_protein|MERP
pAKD4	MEG_3897|Metals|Mercury_resistance|Mercury_resistance_protein|MERT	92.795	1.43e-140	delta	Metals|Mercury_resistance|Mercury_resistance_protein|MERT
pALIDE02	MEG_3873|Metals|Mercury_resistance|Mercury_resistance_protein|MERP	90.253	1.27e-97	beta-1	Metals|Mercury_resistance|Mercury_resistance_protein|MERP
pALIDE02	MEG_3897|Metals|Mercury_resistance|Mercury_resistance_protein|MERT	90.571	3.38e-128	beta-1	Metals|Mercury_resistance|Mercury_resistance_protein|MERT
pALIDE02	MEG_3839|Metals|Mercury_resistance|Mercury_resistance_protein|MERA	91.011	9.32e-134	beta-1	Metals|Mercury_resistance|Mercury_resistance_protein|MERA
pALIDE02	MEG_3894|Metals|Mercury_resistance|Mercury_resistance_protein|MERT	91.143	1.56e-131	beta-1	Metals|Mercury_resistance|Mercury_resistance_protein|MERT
pALIDE02	MEG_3866|Metals|Mercury_resistance|Mercury_resistance_protein|MERE	91.983	2.76e-89	beta-1	Metals|Mercury_resistance|Mercury_resistance_protein|MERE
pALIDE02	MEG_3891|Metals|Mercury_resistance|Mercury_resistance_protein|MERT	92.571	7.16e-140	beta-1	Metals|Mercury_resistance|Mercury_resistance_protein|MERT
pALIDE02	MEG_3842|Metals|Mercury_resistance|Mercury_resistance_protein|MERA	94.996	0	beta-1	Metals|Mercury_resistance|Mercury_resistance_protein|MERA
pALIDE02	MEG_3893|Metals|Mercury_resistance|Mercury_resistance_protein|MERT	95.157	5.42e-156	beta-1	Metals|Mercury_resistance|Mercury_resistance_protein|MERT
pALIDE02	MEG_3870|Metals|Mercury_resistance|Mercury_resistance_protein|MERF	100	5.65e-126	beta-1	Metals|Mercury_resistance|Mercury_resistance_protein|MERF
pALIDE02	MEG_3868|Metals|Mercury_resistance|Mercury_resistance_protein|MERE	100	5.69e-121	beta-1	Metals|Mercury_resistance|Mercury_resistance_protein|MERE
pALTS27	MEG_5851|Multi-compound|Drug_and_biocide_resistance|Drug_and_biocide_SMR_efflux_pumps|QACL	91.291	4.21e-126	epsilon-1	Multi-compound|Drug_and_biocide_resistance|Drug_and_biocide_SMR_efflux_pumps|QACL
pALTS27	MEG_5854|Multi-compound|Drug_and_biocide_resistance|Drug_and_biocide_SMR_efflux_pumps|QACL	91.592	9.06e-128	epsilon-1	Multi-compound|Drug_and_biocide_resistance|Drug_and_biocide_SMR_efflux_pumps|QACL
pALTS27	MEG_5852|Multi-compound|Drug_and_biocide_resistance|Drug_and_biocide_SMR_efflux_pumps|QACL	91.592	9.06e-128	epsilon-1	Multi-compound|Drug_and_biocide_resistance|Drug_and_biocide_SMR_efflux_pumps|QACL
pALTS27	MEG_1544|Drugs|betalactams|Class_A_betalactamases|CARB	92.857	8.24e-14	epsilon-1	Drugs|betalactams|Class_A_betalactamases|CARB
pALTS27	MEG_7021|Drugs|Tetracyclines|Tetracycline_resistance_MFS_efflux_pumps|TETA	94.917	0	epsilon-1	Drugs|Tetracyclines|Tetracycline_resistance_MFS_efflux_pumps|TETA
pALTS27	MEG_936|Drugs|Aminoglycosides|Aminoglycoside_O-nucleotidyltransferases|ANT3-DPRIME	94.93	0	epsilon-1	Drugs|Aminoglycosides|Aminoglycoside_O-nucleotidyltransferases|ANT3-DPRIME
pALTS27	MEG_920|Drugs|Aminoglycosides|Aminoglycoside_O-nucleotidyltransferases|ANT3-DPRIME	95.057	0	epsilon-1	Drugs|Aminoglycosides|Aminoglycoside_O-nucleotidyltransferases|ANT3-DPRIME
pALTS27	MEG_900|Drugs|Aminoglycosides|Aminoglycoside_O-nucleotidyltransferases|ANT3-DPRIME	95.437	0	epsilon-1	Drugs|Aminoglycosides|Aminoglycoside_O-nucleotidyltransferases|ANT3-DPRIME
pALTS27	MEG_944|Drugs|Aminoglycosides|Aminoglycoside_O-nucleotidyltransferases|ANT3-DPRIME	95.556	4.96e-11	epsilon-1	Drugs|Aminoglycosides|Aminoglycoside_O-nucleotidyltransferases|ANT3-DPRIME
pALTS27	MEG_763|Drugs|Aminoglycosides|Aminoglycoside_O-nucleotidyltransferases|ANT3-DPRIME	95.556	4.96e-11	epsilon-1	Drugs|Aminoglycosides|Aminoglycoside_O-nucleotidyltransferases|ANT3-DPRIME
pALTS27	MEG_949|Drugs|Aminoglycosides|Aminoglycoside_O-nucleotidyltransferases|ANT3-DPRIME	95.977	3.52e-72	epsilon-1	Drugs|Aminoglycosides|Aminoglycoside_O-nucleotidyltransferases|ANT3-DPRIME
pALTS27	MEG_754|Drugs|Aminoglycosides|Aminoglycoside_O-nucleotidyltransferases|ANT2-DPRIME	96.552	2.94e-18	epsilon-1	Drugs|Aminoglycosides|Aminoglycoside_O-nucleotidyltransferases|ANT2-DPRIME
pALTS27	MEG_67|Drugs|Aminoglycosides|Aminoglycoside_N-acetyltransferases|AAC3	96.552	2.94e-18	epsilon-1	Drugs|Aminoglycosides|Aminoglycoside_N-acetyltransferases|AAC3
pALTS27	MEG_5208|Drugs|betalactams|Class_D_betalactamases|OXA	97.297	4.72e-46	epsilon-1	Drugs|betalactams|Class_D_betalactamases|OXA
pALTS27	MEG_5853|Multi-compound|Drug_and_biocide_resistance|Drug_and_biocide_SMR_efflux_pumps|QACL	97.598	4.01e-161	epsilon-1	Multi-compound|Drug_and_biocide_resistance|Drug_and_biocide_SMR_efflux_pumps|QACL
pALTS27	MEG_753|Drugs|Aminoglycosides|Aminoglycoside_O-nucleotidyltransferases|ANT2-DPRIME	98	6.37e-15	epsilon-1	Drugs|Aminoglycosides|Aminoglycoside_O-nucleotidyltransferases|ANT2-DPRIME
pALTS27	MEG_3131|Drugs|betalactams|Class_A_betalactamases|GES	98.044	0	epsilon-1	Drugs|betalactams|Class_A_betalactamases|GES
pALTS27	MEG_5836|Multi-compound|Drug_and_biocide_resistance|Drug_and_biocide_SMR_efflux_pumps|QACF	99.099	1.84e-169	epsilon-1	Multi-compound|Drug_and_biocide_resistance|Drug_and_biocide_SMR_efflux_pumps|QACF
pALTS27	MEG_5835|Multi-compound|Drug_and_biocide_resistance|Drug_and_biocide_SMR_efflux_pumps|QACF	99.099	1.84e-169	epsilon-1	Multi-compound|Drug_and_biocide_resistance|Drug_and_biocide_SMR_efflux_pumps|QACF
pALTS27	MEG_5832|Multi-compound|Drug_and_biocide_resistance|Drug_and_biocide_SMR_efflux_pumps|QACF	99.099	1.84e-169	epsilon-1	Multi-compound|Drug_and_biocide_resistance|Drug_and_biocide_SMR_efflux_pumps|QACF
pALTS27	MEG_3129|Drugs|betalactams|Class_A_betalactamases|GES	99.102	6.62e-169	epsilon-1	Drugs|betalactams|Class_A_betalactamases|GES
pALTS27	MEG_7029|Drugs|Tetracyclines|Tetracycline_resistance_MFS_efflux_pumps|TETA	99.167	0	epsilon-1	Drugs|Tetracyclines|Tetracycline_resistance_MFS_efflux_pumps|TETA
pALTS27	MEG_6599|Drugs|Sulfonamides|Sulfonamide-resistant_dihydropteroate_synthases|SULI	99.167	0	epsilon-1	Drugs|Sulfonamides|Sulfonamide-resistant_dihydropteroate_synthases|SULI
pALTS27	MEG_5827|Multi-compound|Drug_and_biocide_resistance|Drug_and_biocide_SMR_efflux_pumps|QACE	99.291	8.87e-143	epsilon-1	Multi-compound|Drug_and_biocide_resistance|Drug_and_biocide_SMR_efflux_pumps|QACE
pALTS27	MEG_7020|Drugs|Tetracyclines|Tetracycline_resistance_MFS_efflux_pumps|TETA	99.333	0	epsilon-1	Drugs|Tetracyclines|Tetracycline_resistance_MFS_efflux_pumps|TETA
pALTS27	MEG_5838|Multi-compound|Drug_and_biocide_resistance|Drug_and_biocide_SMR_efflux_pumps|QACF	99.399	3.95e-171	epsilon-1	Multi-compound|Drug_and_biocide_resistance|Drug_and_biocide_SMR_efflux_pumps|QACF
pALTS27	MEG_5837|Multi-compound|Drug_and_biocide_resistance|Drug_and_biocide_SMR_efflux_pumps|QACF	99.399	3.95e-171	epsilon-1	Multi-compound|Drug_and_biocide_resistance|Drug_and_biocide_SMR_efflux_pumps|QACF
pALTS27	MEG_5834|Multi-compound|Drug_and_biocide_resistance|Drug_and_biocide_SMR_efflux_pumps|QACF	99.399	3.95e-171	epsilon-1	Multi-compound|Drug_and_biocide_resistance|Drug_and_biocide_SMR_efflux_pumps|QACF
pALTS27	MEG_6623|Drugs|Sulfonamides|Sulfonamide-resistant_dihydropteroate_synthases|SULII	99.405	0	epsilon-1	Drugs|Sulfonamides|Sulfonamide-resistant_dihydropteroate_synthases|SULII
pALTS27	MEG_6579|Drugs|Sulfonamides|Sulfonamide-resistant_dihydropteroate_synthases|SULI	99.405	0	epsilon-1	Drugs|Sulfonamides|Sulfonamide-resistant_dihydropteroate_synthases|SULI
pALTS27	MEG_8651|Multi-compound|Drug_and_biocide_resistance|Drug_and_biocide_SMR_efflux_pumps|QACL	99.411	0	epsilon-1	Multi-compound|Drug_and_biocide_resistance|Drug_and_biocide_SMR_efflux_pumps|QACL
pALTS27	MEG_7033|Drugs|Tetracyclines|Tetracycline_resistance_MFS_efflux_pumps|TETA	99.417	0	epsilon-1	Drugs|Tetracyclines|Tetracycline_resistance_MFS_efflux_pumps|TETA
pALTS27	MEG_7018|Drugs|Tetracyclines|Tetracycline_resistance_MFS_efflux_pumps|TETA	99.417	0	epsilon-1	Drugs|Tetracyclines|Tetracycline_resistance_MFS_efflux_pumps|TETA
pALTS27	MEG_7017|Drugs|Tetracyclines|Tetracycline_resistance_MFS_efflux_pumps|TETA	99.488	0	epsilon-1	Drugs|Tetracyclines|Tetracycline_resistance_MFS_efflux_pumps|TETA
pALTS27	MEG_901|Drugs|Aminoglycosides|Aminoglycoside_O-nucleotidyltransferases|ANT3-DPRIME	99.493	0	epsilon-1	Drugs|Aminoglycosides|Aminoglycoside_O-nucleotidyltransferases|ANT3-DPRIME
pALTS27	MEG_8650|Multi-compound|Drug_and_biocide_resistance|Drug_and_biocide_SMR_efflux_pumps|QACH	99.493	0	epsilon-1	Multi-compound|Drug_and_biocide_resistance|Drug_and_biocide_SMR_efflux_pumps|QACH
pALTS27	MEG_7019|Drugs|Tetracyclines|Tetracycline_resistance_MFS_efflux_pumps|TETA	99.5	0	epsilon-1	Drugs|Tetracyclines|Tetracycline_resistance_MFS_efflux_pumps|TETA
pALTS27	MEG_6620|Drugs|Sulfonamides|Sulfonamide-resistant_dihydropteroate_synthases|SULII	99.524	0	epsilon-1	Drugs|Sulfonamides|Sulfonamide-resistant_dihydropteroate_synthases|SULII
pALTS27	MEG_6605|Drugs|Sulfonamides|Sulfonamide-resistant_dihydropteroate_synthases|SULI	99.524	0	epsilon-1	Drugs|Sulfonamides|Sulfonamide-resistant_dihydropteroate_synthases|SULI
pALTS27	MEG_333|Drugs|Aminoglycosides|Aminoglycoside_N-acetyltransferases|AAC6-PRIME	99.592	7.05e-124	epsilon-1	Drugs|Aminoglycosides|Aminoglycoside_N-acetyltransferases|AAC6-PRIME
pALTS27	MEG_952|Drugs|Aminoglycosides|Aminoglycoside_O-nucleotidyltransferases|ANT3-DPRIME	99.611	1.5e-130	epsilon-1	Drugs|Aminoglycosides|Aminoglycoside_O-nucleotidyltransferases|ANT3-DPRIME
pALTS27	MEG_834|Drugs|Aminoglycosides|Aminoglycoside_O-nucleotidyltransferases|ANT3-DPRIME	99.62	0	epsilon-1	Drugs|Aminoglycosides|Aminoglycoside_O-nucleotidyltransferases|ANT3-DPRIME
pALTS27	MEG_911|Drugs|Aminoglycosides|Aminoglycoside_O-nucleotidyltransferases|ANT3-DPRIME	99.62	0	epsilon-1	Drugs|Aminoglycosides|Aminoglycoside_O-nucleotidyltransferases|ANT3-DPRIME
pALTS27	MEG_833|Drugs|Aminoglycosides|Aminoglycoside_O-nucleotidyltransferases|ANT3-DPRIME	99.62	0	epsilon-1	Drugs|Aminoglycosides|Aminoglycoside_O-nucleotidyltransferases|ANT3-DPRIME
pALTS27	MEG_827|Drugs|Aminoglycosides|Aminoglycoside_O-nucleotidyltransferases|ANT3-DPRIME	99.62	0	epsilon-1	Drugs|Aminoglycosides|Aminoglycoside_O-nucleotidyltransferases|ANT3-DPRIME
pALTS27	MEG_6603|Drugs|Sulfonamides|Sulfonamide-resistant_dihydropteroate_synthases|SULI	99.643	0	epsilon-1	Drugs|Sulfonamides|Sulfonamide-resistant_dihydropteroate_synthases|SULI
pALTS27	MEG_6600|Drugs|Sulfonamides|Sulfonamide-resistant_dihydropteroate_synthases|SULI	99.643	0	epsilon-1	Drugs|Sulfonamides|Sulfonamide-resistant_dihydropteroate_synthases|SULI
pALTS27	MEG_5833|Multi-compound|Drug_and_biocide_resistance|Drug_and_biocide_SMR_efflux_pumps|QACF	99.7	8.5e-173	epsilon-1	Multi-compound|Drug_and_biocide_resistance|Drug_and_biocide_SMR_efflux_pumps|QACF
pALTS27	MEG_5831|Multi-compound|Drug_and_biocide_resistance|Drug_and_biocide_SMR_efflux_pumps|QACEDELTA1	99.713	0	epsilon-1	Multi-compound|Drug_and_biocide_resistance|Drug_and_biocide_SMR_efflux_pumps|QACEDELTA1
pALTS27	MEG_5830|Multi-compound|Drug_and_biocide_resistance|Drug_and_biocide_SMR_efflux_pumps|QACEDELTA1	99.713	0	epsilon-1	Multi-compound|Drug_and_biocide_resistance|Drug_and_biocide_SMR_efflux_pumps|QACEDELTA1
pALTS27	MEG_953|Drugs|Aminoglycosides|Aminoglycoside_O-nucleotidyltransferases|ANT3-DPRIME	99.747	0	epsilon-1	Drugs|Aminoglycosides|Aminoglycoside_O-nucleotidyltransferases|ANT3-DPRIME
pALTS27	MEG_907|Drugs|Aminoglycosides|Aminoglycoside_O-nucleotidyltransferases|ANT3-DPRIME	99.747	0	epsilon-1	Drugs|Aminoglycosides|Aminoglycoside_O-nucleotidyltransferases|ANT3-DPRIME
pALTS27	MEG_905|Drugs|Aminoglycosides|Aminoglycoside_O-nucleotidyltransferases|ANT3-DPRIME	99.747	0	epsilon-1	Drugs|Aminoglycosides|Aminoglycoside_O-nucleotidyltransferases|ANT3-DPRIME
pALTS27	MEG_832|Drugs|Aminoglycosides|Aminoglycoside_O-nucleotidyltransferases|ANT3-DPRIME	99.747	0	epsilon-1	Drugs|Aminoglycosides|Aminoglycoside_O-nucleotidyltransferases|ANT3-DPRIME
pALTS27	MEG_831|Drugs|Aminoglycosides|Aminoglycoside_O-nucleotidyltransferases|ANT3-DPRIME	99.747	0	epsilon-1	Drugs|Aminoglycosides|Aminoglycoside_O-nucleotidyltransferases|ANT3-DPRIME
pALTS27	MEG_829|Drugs|Aminoglycosides|Aminoglycoside_O-nucleotidyltransferases|ANT3-DPRIME	99.747	0	epsilon-1	Drugs|Aminoglycosides|Aminoglycoside_O-nucleotidyltransferases|ANT3-DPRIME
pALTS27	MEG_828|Drugs|Aminoglycosides|Aminoglycoside_O-nucleotidyltransferases|ANT3-DPRIME	99.747	0	epsilon-1	Drugs|Aminoglycosides|Aminoglycoside_O-nucleotidyltransferases|ANT3-DPRIME
pALTS27	MEG_7028|Drugs|Tetracyclines|Tetracycline_resistance_MFS_efflux_pumps|TETA	99.75	0	epsilon-1	Drugs|Tetracyclines|Tetracycline_resistance_MFS_efflux_pumps|TETA
pALTS27	MEG_6586|Drugs|Sulfonamides|Sulfonamide-resistant_dihydropteroate_synthases|SULI	99.762	0	epsilon-1	Drugs|Sulfonamides|Sulfonamide-resistant_dihydropteroate_synthases|SULI
pALTS27	MEG_6598|Drugs|Sulfonamides|Sulfonamide-resistant_dihydropteroate_synthases|SULI	99.762	0	epsilon-1	Drugs|Sulfonamides|Sulfonamide-resistant_dihydropteroate_synthases|SULI
pALTS27	MEG_6594|Drugs|Sulfonamides|Sulfonamide-resistant_dihydropteroate_synthases|SULI	99.762	0	epsilon-1	Drugs|Sulfonamides|Sulfonamide-resistant_dihydropteroate_synthases|SULI
pALTS27	MEG_6590|Drugs|Sulfonamides|Sulfonamide-resistant_dihydropteroate_synthases|SULI	99.762	0	epsilon-1	Drugs|Sulfonamides|Sulfonamide-resistant_dihydropteroate_synthases|SULI
pALTS27	MEG_6589|Drugs|Sulfonamides|Sulfonamide-resistant_dihydropteroate_synthases|SULI	99.762	0	epsilon-1	Drugs|Sulfonamides|Sulfonamide-resistant_dihydropteroate_synthases|SULI
pALTS27	MEG_2954|Drugs|Sulfonamides|Sulfonamide-resistant_dihydropteroate_synthases|FOLP|RequiresSNPConfirmation	99.762	0	epsilon-1	Drugs|Sulfonamides|Sulfonamide-resistant_dihydropteroate_synthases|FOLP
pALTS27	MEG_7026|Drugs|Tetracyclines|Tetracycline_resistance_MFS_efflux_pumps|TETA	99.833	0	epsilon-1	Drugs|Tetracyclines|Tetracycline_resistance_MFS_efflux_pumps|TETA
pALTS27	MEG_910|Drugs|Aminoglycosides|Aminoglycoside_O-nucleotidyltransferases|ANT3-DPRIME	99.873	0	epsilon-1	Drugs|Aminoglycosides|Aminoglycoside_O-nucleotidyltransferases|ANT3-DPRIME
pALTS27	MEG_909|Drugs|Aminoglycosides|Aminoglycoside_O-nucleotidyltransferases|ANT3-DPRIME	99.873	0	epsilon-1	Drugs|Aminoglycosides|Aminoglycoside_O-nucleotidyltransferases|ANT3-DPRIME
pALTS27	MEG_908|Drugs|Aminoglycosides|Aminoglycoside_O-nucleotidyltransferases|ANT3-DPRIME	99.873	0	epsilon-1	Drugs|Aminoglycosides|Aminoglycoside_O-nucleotidyltransferases|ANT3-DPRIME
pALTS27	MEG_906|Drugs|Aminoglycosides|Aminoglycoside_O-nucleotidyltransferases|ANT3-DPRIME	99.873	0	epsilon-1	Drugs|Aminoglycosides|Aminoglycoside_O-nucleotidyltransferases|ANT3-DPRIME
pALTS27	MEG_904|Drugs|Aminoglycosides|Aminoglycoside_O-nucleotidyltransferases|ANT3-DPRIME	99.873	0	epsilon-1	Drugs|Aminoglycosides|Aminoglycoside_O-nucleotidyltransferases|ANT3-DPRIME
pALTS27	MEG_903|Drugs|Aminoglycosides|Aminoglycoside_O-nucleotidyltransferases|ANT3-DPRIME	99.873	0	epsilon-1	Drugs|Aminoglycosides|Aminoglycoside_O-nucleotidyltransferases|ANT3-DPRIME
pALTS27	MEG_902|Drugs|Aminoglycosides|Aminoglycoside_O-nucleotidyltransferases|ANT3-DPRIME	99.873	0	epsilon-1	Drugs|Aminoglycosides|Aminoglycoside_O-nucleotidyltransferases|ANT3-DPRIME
pALTS27	MEG_830|Drugs|Aminoglycosides|Aminoglycoside_O-nucleotidyltransferases|ANT3-DPRIME	99.873	0	epsilon-1	Drugs|Aminoglycosides|Aminoglycoside_O-nucleotidyltransferases|ANT3-DPRIME
pALTS27	MEG_6580|Drugs|Sulfonamides|Sulfonamide-resistant_dihydropteroate_synthases|SULI	99.879	0	epsilon-1	Drugs|Sulfonamides|Sulfonamide-resistant_dihydropteroate_synthases|SULI
pALTS27	MEG_6608|Drugs|Sulfonamides|Sulfonamide-resistant_dihydropteroate_synthases|SULI	99.88	0	epsilon-1	Drugs|Sulfonamides|Sulfonamide-resistant_dihydropteroate_synthases|SULI
pALTS27	MEG_6612|Drugs|Sulfonamides|Sulfonamide-resistant_dihydropteroate_synthases|SULI	99.881	0	epsilon-1	Drugs|Sulfonamides|Sulfonamide-resistant_dihydropteroate_synthases|SULI
pALTS27	MEG_6635|Drugs|Sulfonamides|Sulfonamide-resistant_dihydropteroate_synthases|SULII	99.881	0	epsilon-1	Drugs|Sulfonamides|Sulfonamide-resistant_dihydropteroate_synthases|SULII
pALTS27	MEG_6611|Drugs|Sulfonamides|Sulfonamide-resistant_dihydropteroate_synthases|SULI	99.881	0	epsilon-1	Drugs|Sulfonamides|Sulfonamide-resistant_dihydropteroate_synthases|SULI
pALTS27	MEG_6610|Drugs|Sulfonamides|Sulfonamide-resistant_dihydropteroate_synthases|SULI	99.881	0	epsilon-1	Drugs|Sulfonamides|Sulfonamide-resistant_dihydropteroate_synthases|SULI
pALTS27	MEG_6609|Drugs|Sulfonamides|Sulfonamide-resistant_dihydropteroate_synthases|SULI	99.881	0	epsilon-1	Drugs|Sulfonamides|Sulfonamide-resistant_dihydropteroate_synthases|SULI
pALTS27	MEG_6607|Drugs|Sulfonamides|Sulfonamide-resistant_dihydropteroate_synthases|SULI	99.881	0	epsilon-1	Drugs|Sulfonamides|Sulfonamide-resistant_dihydropteroate_synthases|SULI
pALTS27	MEG_6604|Drugs|Sulfonamides|Sulfonamide-resistant_dihydropteroate_synthases|SULI	99.881	0	epsilon-1	Drugs|Sulfonamides|Sulfonamide-resistant_dihydropteroate_synthases|SULI
pALTS27	MEG_6601|Drugs|Sulfonamides|Sulfonamide-resistant_dihydropteroate_synthases|SULI	99.881	0	epsilon-1	Drugs|Sulfonamides|Sulfonamide-resistant_dihydropteroate_synthases|SULI
pALTS27	MEG_6597|Drugs|Sulfonamides|Sulfonamide-resistant_dihydropteroate_synthases|SULI	99.881	0	epsilon-1	Drugs|Sulfonamides|Sulfonamide-resistant_dihydropteroate_synthases|SULI
pALTS27	MEG_6596|Drugs|Sulfonamides|Sulfonamide-resistant_dihydropteroate_synthases|SULI	99.881	0	epsilon-1	Drugs|Sulfonamides|Sulfonamide-resistant_dihydropteroate_synthases|SULI
pALTS27	MEG_6595|Drugs|Sulfonamides|Sulfonamide-resistant_dihydropteroate_synthases|SULI	99.881	0	epsilon-1	Drugs|Sulfonamides|Sulfonamide-resistant_dihydropteroate_synthases|SULI
pALTS27	MEG_6593|Drugs|Sulfonamides|Sulfonamide-resistant_dihydropteroate_synthases|SULI	99.881	0	epsilon-1	Drugs|Sulfonamides|Sulfonamide-resistant_dihydropteroate_synthases|SULI
pALTS27	MEG_6592|Drugs|Sulfonamides|Sulfonamide-resistant_dihydropteroate_synthases|SULI	99.881	0	epsilon-1	Drugs|Sulfonamides|Sulfonamide-resistant_dihydropteroate_synthases|SULI
pALTS27	MEG_6588|Drugs|Sulfonamides|Sulfonamide-resistant_dihydropteroate_synthases|SULI	99.881	0	epsilon-1	Drugs|Sulfonamides|Sulfonamide-resistant_dihydropteroate_synthases|SULI
pALTS27	MEG_6584|Drugs|Sulfonamides|Sulfonamide-resistant_dihydropteroate_synthases|SULI	99.881	0	epsilon-1	Drugs|Sulfonamides|Sulfonamide-resistant_dihydropteroate_synthases|SULI
pALTS27	MEG_6583|Drugs|Sulfonamides|Sulfonamide-resistant_dihydropteroate_synthases|SULI	99.881	0	epsilon-1	Drugs|Sulfonamides|Sulfonamide-resistant_dihydropteroate_synthases|SULI
pALTS27	MEG_6581|Drugs|Sulfonamides|Sulfonamide-resistant_dihydropteroate_synthases|SULI	99.881	0	epsilon-1	Drugs|Sulfonamides|Sulfonamide-resistant_dihydropteroate_synthases|SULI
pALTS27	MEG_6614|Drugs|Sulfonamides|Sulfonamide-resistant_dihydropteroate_synthases|SULI	99.881	0	epsilon-1	Drugs|Sulfonamides|Sulfonamide-resistant_dihydropteroate_synthases|SULI
pALTS27	MEG_6606|Drugs|Sulfonamides|Sulfonamide-resistant_dihydropteroate_synthases|SULI	99.885	0	epsilon-1	Drugs|Sulfonamides|Sulfonamide-resistant_dihydropteroate_synthases|SULI
pALTS27	MEG_4042|Drugs|MLS|Macrolide_phosphotransferases|MPHE	99.887	0	epsilon-1	Drugs|MLS|Macrolide_phosphotransferases|MPHE
pALTS27	MEG_6591|Drugs|Sulfonamides|Sulfonamide-resistant_dihydropteroate_synthases|SULI	99.892	0	epsilon-1	Drugs|Sulfonamides|Sulfonamide-resistant_dihydropteroate_synthases|SULI
pALTS27	MEG_7015|Drugs|Tetracyclines|Tetracycline_resistance_MFS_efflux_pumps|TETA	99.917	0	epsilon-1	Drugs|Tetracyclines|Tetracycline_resistance_MFS_efflux_pumps|TETA
pALTS27	MEG_4075|Drugs|MLS|MLS_resistance_ABC_efflux_pumps|MSRE	100	0	epsilon-1	Drugs|MLS|MLS_resistance_ABC_efflux_pumps|MSRE
pALTS27	MEG_7024|Drugs|Tetracyclines|Tetracycline_resistance_MFS_efflux_pumps|TETA	100	0	epsilon-1	Drugs|Tetracyclines|Tetracycline_resistance_MFS_efflux_pumps|TETA
pALTS27	MEG_7025|Drugs|Tetracyclines|Tetracycline_resistance_MFS_efflux_pumps|TETA	100	0	epsilon-1	Drugs|Tetracyclines|Tetracycline_resistance_MFS_efflux_pumps|TETA
pALTS27	MEG_7032|Drugs|Tetracyclines|Tetracycline_resistance_MFS_efflux_pumps|TETA	100	0	epsilon-1	Drugs|Tetracyclines|Tetracycline_resistance_MFS_efflux_pumps|TETA
pALTS27	MEG_7016|Drugs|Tetracyclines|Tetracycline_resistance_MFS_efflux_pumps|TETA	100	0	epsilon-1	Drugs|Tetracyclines|Tetracycline_resistance_MFS_efflux_pumps|TETA
pALTS27	MEG_6615|Drugs|Sulfonamides|Sulfonamide-resistant_dihydropteroate_synthases|SULI	100	0	epsilon-1	Drugs|Sulfonamides|Sulfonamide-resistant_dihydropteroate_synthases|SULI
pALTS27	MEG_6616|Drugs|Sulfonamides|Sulfonamide-resistant_dihydropteroate_synthases|SULI	100	0	epsilon-1	Drugs|Sulfonamides|Sulfonamide-resistant_dihydropteroate_synthases|SULI
pALTS27	MEG_2964|Drugs|Sulfonamides|Sulfonamide-resistant_dihydropteroate_synthases|FOLP|RequiresSNPConfirmation	100	0	epsilon-1	Drugs|Sulfonamides|Sulfonamide-resistant_dihydropteroate_synthases|FOLP
pALTS27	MEG_4044|Drugs|MLS|Macrolide_phosphotransferases|MPHE	100	0	epsilon-1	Drugs|MLS|Macrolide_phosphotransferases|MPHE
pALTS27	MEG_6587|Drugs|Sulfonamides|Sulfonamide-resistant_dihydropteroate_synthases|SULI	100	0	epsilon-1	Drugs|Sulfonamides|Sulfonamide-resistant_dihydropteroate_synthases|SULI
pALTS27	MEG_6613|Drugs|Sulfonamides|Sulfonamide-resistant_dihydropteroate_synthases|SULI	100	0	epsilon-1	Drugs|Sulfonamides|Sulfonamide-resistant_dihydropteroate_synthases|SULI
pALTS27	MEG_928|Drugs|Aminoglycosides|Aminoglycoside_O-nucleotidyltransferases|ANT3-DPRIME	100	0	epsilon-1	Drugs|Aminoglycosides|Aminoglycoside_O-nucleotidyltransferases|ANT3-DPRIME
pALTS27	MEG_3131|Drugs|betalactams|Class_A_betalactamases|GES	100	4.72e-46	epsilon-1	Drugs|betalactams|Class_A_betalactamases|GES
pALTS27	MEG_5829|Multi-compound|Drug_and_biocide_resistance|Drug_and_biocide_SMR_efflux_pumps|QACEDELTA1	100	0	epsilon-1	Multi-compound|Drug_and_biocide_resistance|Drug_and_biocide_SMR_efflux_pumps|QACEDELTA1
pALTS27	MEG_5848|Multi-compound|Drug_and_biocide_resistance|Drug_and_biocide_SMR_efflux_pumps|QACH	100	1.83e-174	epsilon-1	Multi-compound|Drug_and_biocide_resistance|Drug_and_biocide_SMR_efflux_pumps|QACH
pALTS27	MEG_5828|Multi-compound|Drug_and_biocide_resistance|Drug_and_biocide_SMR_efflux_pumps|QACE	100	4.1e-146	epsilon-1	Multi-compound|Drug_and_biocide_resistance|Drug_and_biocide_SMR_efflux_pumps|QACE
pALTS27	MEG_1544|Drugs|betalactams|Class_A_betalactamases|CARB	100	9.32e-108	epsilon-1	Drugs|betalactams|Class_A_betalactamases|CARB
pALTS27	MEG_1544|Drugs|betalactams|Class_A_betalactamases|CARB	100	4.36e-101	epsilon-1	Drugs|betalactams|Class_A_betalactamases|CARB
pALTS27	MEG_7876|Drugs|Aminoglycosides|Aminoglycoside_N-acetyltransferases|AAC6-PRIME	100	1.21e-106	epsilon-1	Drugs|Aminoglycosides|Aminoglycoside_N-acetyltransferases|AAC6-PRIME
pALTS27	MEG_5208|Drugs|betalactams|Class_D_betalactamases|OXA	100	1.57e-100	epsilon-1	Drugs|betalactams|Class_D_betalactamases|OXA
pALTS27	MEG_3390|Drugs|betalactams|Class_B_betalactamases|IMP	100	2.12e-69	epsilon-1	Drugs|betalactams|Class_B_betalactamases|IMP
pALTS27	MEG_757|Drugs|Aminoglycosides|Aminoglycoside_O-nucleotidyltransferases|ANT2-DPRIME	100	2.74e-68	epsilon-1	Drugs|Aminoglycosides|Aminoglycoside_O-nucleotidyltransferases|ANT2-DPRIME
pALTS27	MEG_1620|Drugs|Phenicol|Chloramphenicol_acetyltransferases|CATB|RequiresSNPConfirmation	100	7.84e-49	epsilon-1	Drugs|Phenicol|Chloramphenicol_acetyltransferases|CATB
pALTS27	MEG_1620|Drugs|Phenicol|Chloramphenicol_acetyltransferases|CATB|RequiresSNPConfirmation	100	7.84e-49	epsilon-1	Drugs|Phenicol|Chloramphenicol_acetyltransferases|CATB
pALTS27	MEG_1542|Drugs|betalactams|Class_A_betalactamases|CARB	100	3.65e-47	epsilon-1	Drugs|betalactams|Class_A_betalactamases|CARB
pALTS27	MEG_3396|Drugs|betalactams|Class_B_betalactamases|IMP	100	4.72e-46	epsilon-1	Drugs|betalactams|Class_B_betalactamases|IMP
pALTS27	MEG_3393|Drugs|betalactams|Class_B_betalactamases|IMP	100	4.72e-46	epsilon-1	Drugs|betalactams|Class_B_betalactamases|IMP
pALTS27	MEG_7765|Drugs|betalactams|Class_B_betalactamases|VIM	100	6.1e-45	epsilon-1	Drugs|betalactams|Class_B_betalactamases|VIM
pALTS27	MEG_1546|Drugs|betalactams|Class_A_betalactamases|CARB	100	8.01e-34	epsilon-1	Drugs|betalactams|Class_A_betalactamases|CARB
pALTS27	MEG_941|Drugs|Aminoglycosides|Aminoglycoside_O-nucleotidyltransferases|ANT3-DPRIME	100	3.78e-22	epsilon-1	Drugs|Aminoglycosides|Aminoglycoside_O-nucleotidyltransferases|ANT3-DPRIME
pALTS27	MEG_70|Drugs|Aminoglycosides|Aminoglycoside_N-acetyltransferases|AAC3-PRIME	100	1.36e-21	epsilon-1	Drugs|Aminoglycosides|Aminoglycoside_N-acetyltransferases|AAC3-PRIME
pALTS27	MEG_69|Drugs|Aminoglycosides|Aminoglycoside_N-acetyltransferases|AAC3-PRIME	100	1.36e-21	epsilon-1	Drugs|Aminoglycosides|Aminoglycoside_N-acetyltransferases|AAC3-PRIME
pALTS27	MEG_1135|Drugs|Rifampin|Rifampin_ADP-ribosyltransferase_Arr|ARR	100	4.89e-21	epsilon-1	Drugs|Rifampin|Rifampin_ADP-ribosyltransferase_Arr|ARR
pALTS27	MEG_5255|Drugs|betalactams|Class_D_betalactamases|OXA	100	1.76e-20	epsilon-1	Drugs|betalactams|Class_D_betalactamases|OXA
pALTS27	MEG_932|Drugs|Aminoglycosides|Aminoglycoside_O-nucleotidyltransferases|ANT3-DPRIME	100	2.29e-14	epsilon-1	Drugs|Aminoglycosides|Aminoglycoside_O-nucleotidyltransferases|ANT3-DPRIME
pALTS27	MEG_825|Drugs|Aminoglycosides|Aminoglycoside_O-nucleotidyltransferases|ANT3-DPRIME	100	2.29e-14	epsilon-1	Drugs|Aminoglycosides|Aminoglycoside_O-nucleotidyltransferases|ANT3-DPRIME
pALTS27	MEG_819|Drugs|Aminoglycosides|Aminoglycoside_O-nucleotidyltransferases|ANT3-DPRIME	100	2.29e-14	epsilon-1	Drugs|Aminoglycosides|Aminoglycoside_O-nucleotidyltransferases|ANT3-DPRIME
pALTS27	MEG_818|Drugs|Aminoglycosides|Aminoglycoside_O-nucleotidyltransferases|ANT3-DPRIME	100	2.29e-14	epsilon-1	Drugs|Aminoglycosides|Aminoglycoside_O-nucleotidyltransferases|ANT3-DPRIME
pALTS27	MEG_817|Drugs|Aminoglycosides|Aminoglycoside_O-nucleotidyltransferases|ANT3-DPRIME	100	2.29e-14	epsilon-1	Drugs|Aminoglycosides|Aminoglycoside_O-nucleotidyltransferases|ANT3-DPRIME
pALTS27	MEG_813|Drugs|Aminoglycosides|Aminoglycoside_O-nucleotidyltransferases|ANT3-DPRIME	100	2.29e-14	epsilon-1	Drugs|Aminoglycosides|Aminoglycoside_O-nucleotidyltransferases|ANT3-DPRIME
pALTS27	MEG_7766|Drugs|betalactams|Class_B_betalactamases|VIM	100	1.38e-11	epsilon-1	Drugs|betalactams|Class_B_betalactamases|VIM
pALTS27	MEG_1520|Drugs|betalactams|Class_A_betalactamases|CARB	100	4.99e-06	epsilon-1	Drugs|betalactams|Class_A_betalactamases|CARB
pALTS29	MEG_754|Drugs|Aminoglycosides|Aminoglycoside_O-nucleotidyltransferases|ANT2-DPRIME	93.75	9.78e-18	beta-1	Drugs|Aminoglycosides|Aminoglycoside_O-nucleotidyltransferases|ANT2-DPRIME
pALTS29	MEG_3129|Drugs|betalactams|Class_A_betalactamases|GES	94.118	1.63e-20	beta-1	Drugs|betalactams|Class_A_betalactamases|GES
pALTS29	MEG_753|Drugs|Aminoglycosides|Aminoglycoside_O-nucleotidyltransferases|ANT2-DPRIME	94.643	5.89e-15	beta-1	Drugs|Aminoglycosides|Aminoglycoside_O-nucleotidyltransferases|ANT2-DPRIME
pALTS29	MEG_1773|Drugs|Phenicol|Phenicol_resistance_MFS_efflux_pumps|CMLA	95.802	0	beta-1	Drugs|Phenicol|Phenicol_resistance_MFS_efflux_pumps|CMLA
pALTS29	MEG_949|Drugs|Aminoglycosides|Aminoglycoside_O-nucleotidyltransferases|ANT3-DPRIME	95.954	1.17e-71	beta-1	Drugs|Aminoglycosides|Aminoglycoside_O-nucleotidyltransferases|ANT3-DPRIME
pALTS29	MEG_1767|Drugs|Phenicol|Phenicol_resistance_MFS_efflux_pumps|CMLA	96.032	0	beta-1	Drugs|Phenicol|Phenicol_resistance_MFS_efflux_pumps|CMLA
pALTS29	MEG_67|Drugs|Aminoglycosides|Aminoglycoside_N-acetyltransferases|AAC3	96.429	3.52e-17	beta-1	Drugs|Aminoglycosides|Aminoglycoside_N-acetyltransferases|AAC3
pALTS29	MEG_1758|Drugs|Phenicol|Phenicol_resistance_MFS_efflux_pumps|CMLA	97.857	0	beta-1	Drugs|Phenicol|Phenicol_resistance_MFS_efflux_pumps|CMLA
pALTS29	MEG_1763|Drugs|Phenicol|Phenicol_resistance_MFS_efflux_pumps|CMLA	98.016	0	beta-1	Drugs|Phenicol|Phenicol_resistance_MFS_efflux_pumps|CMLA
pALTS29	MEG_1759|Drugs|Phenicol|Phenicol_resistance_MFS_efflux_pumps|CMLA	98.095	0	beta-1	Drugs|Phenicol|Phenicol_resistance_MFS_efflux_pumps|CMLA
pALTS29	MEG_1757|Drugs|Phenicol|Phenicol_resistance_MFS_efflux_pumps|CMLA	98.333	0	beta-1	Drugs|Phenicol|Phenicol_resistance_MFS_efflux_pumps|CMLA
pALTS29	MEG_1768|Drugs|Phenicol|Phenicol_resistance_MFS_efflux_pumps|CMLA	98.631	0	beta-1	Drugs|Phenicol|Phenicol_resistance_MFS_efflux_pumps|CMLA
pALTS29	MEG_7876|Drugs|Aminoglycosides|Aminoglycoside_N-acetyltransferases|AAC6-PRIME	98.636	4.01e-106	beta-1	Drugs|Aminoglycosides|Aminoglycoside_N-acetyltransferases|AAC6-PRIME
pALTS29	MEG_757|Drugs|Aminoglycosides|Aminoglycoside_O-nucleotidyltransferases|ANT2-DPRIME	98.649	9.11e-68	beta-1	Drugs|Aminoglycosides|Aminoglycoside_O-nucleotidyltransferases|ANT2-DPRIME
pALTS29	MEG_3129|Drugs|betalactams|Class_A_betalactamases|GES	98.792	1.32e-165	beta-1	Drugs|betalactams|Class_A_betalactamases|GES
pALTS29	MEG_333|Drugs|Aminoglycosides|Aminoglycoside_N-acetyltransferases|AAC6-PRIME	98.819	5.04e-125	beta-1	Drugs|Aminoglycosides|Aminoglycoside_N-acetyltransferases|AAC6-PRIME
pALTS29	MEG_1765|Drugs|Phenicol|Phenicol_resistance_MFS_efflux_pumps|CMLA	98.892	0	beta-1	Drugs|Phenicol|Phenicol_resistance_MFS_efflux_pumps|CMLA
pALTS29	MEG_1771|Drugs|Phenicol|Phenicol_resistance_MFS_efflux_pumps|CMLA	98.96	0	beta-1	Drugs|Phenicol|Phenicol_resistance_MFS_efflux_pumps|CMLA
pALTS29	MEG_1762|Drugs|Phenicol|Phenicol_resistance_MFS_efflux_pumps|CMLA	98.968	0	beta-1	Drugs|Phenicol|Phenicol_resistance_MFS_efflux_pumps|CMLA
pALTS29	MEG_1756|Drugs|Phenicol|Phenicol_resistance_MFS_efflux_pumps|CMLA	98.968	0	beta-1	Drugs|Phenicol|Phenicol_resistance_MFS_efflux_pumps|CMLA
pALTS29	MEG_1754|Drugs|Phenicol|Phenicol_resistance_MFS_efflux_pumps|CMLA	98.968	0	beta-1	Drugs|Phenicol|Phenicol_resistance_MFS_efflux_pumps|CMLA
pALTS29	MEG_3131|Drugs|betalactams|Class_A_betalactamases|GES	98.997	0	beta-1	Drugs|betalactams|Class_A_betalactamases|GES
pALTS29	MEG_1764|Drugs|Phenicol|Phenicol_resistance_MFS_efflux_pumps|CMLA	99.048	0	beta-1	Drugs|Phenicol|Phenicol_resistance_MFS_efflux_pumps|CMLA
pALTS29	MEG_1755|Drugs|Phenicol|Phenicol_resistance_MFS_efflux_pumps|CMLA	99.048	0	beta-1	Drugs|Phenicol|Phenicol_resistance_MFS_efflux_pumps|CMLA
pALTS29	MEG_1766|Drugs|Phenicol|Phenicol_resistance_MFS_efflux_pumps|CMLA	99.127	0	beta-1	Drugs|Phenicol|Phenicol_resistance_MFS_efflux_pumps|CMLA
pALTS29	MEG_1772|Drugs|Phenicol|Phenicol_resistance_MFS_efflux_pumps|CMLA	99.163	0	beta-1	Drugs|Phenicol|Phenicol_resistance_MFS_efflux_pumps|CMLA
pALTS29	MEG_6599|Drugs|Sulfonamides|Sulfonamide-resistant_dihydropteroate_synthases|SULI	99.167	0	beta-1	Drugs|Sulfonamides|Sulfonamide-resistant_dihydropteroate_synthases|SULI
pALTS29	MEG_5827|Multi-compound|Drug_and_biocide_resistance|Drug_and_biocide_SMR_efflux_pumps|QACE	99.291	8.2e-143	beta-1	Multi-compound|Drug_and_biocide_resistance|Drug_and_biocide_SMR_efflux_pumps|QACE
pALTS29	MEG_6623|Drugs|Sulfonamides|Sulfonamide-resistant_dihydropteroate_synthases|SULII	99.405	0	beta-1	Drugs|Sulfonamides|Sulfonamide-resistant_dihydropteroate_synthases|SULII
pALTS29	MEG_6579|Drugs|Sulfonamides|Sulfonamide-resistant_dihydropteroate_synthases|SULI	99.405	0	beta-1	Drugs|Sulfonamides|Sulfonamide-resistant_dihydropteroate_synthases|SULI
pALTS29	MEG_6620|Drugs|Sulfonamides|Sulfonamide-resistant_dihydropteroate_synthases|SULII	99.524	0	beta-1	Drugs|Sulfonamides|Sulfonamide-resistant_dihydropteroate_synthases|SULII
pALTS29	MEG_6605|Drugs|Sulfonamides|Sulfonamide-resistant_dihydropteroate_synthases|SULI	99.524	0	beta-1	Drugs|Sulfonamides|Sulfonamide-resistant_dihydropteroate_synthases|SULI
pALTS29	MEG_6603|Drugs|Sulfonamides|Sulfonamide-resistant_dihydropteroate_synthases|SULI	99.643	0	beta-1	Drugs|Sulfonamides|Sulfonamide-resistant_dihydropteroate_synthases|SULI
pALTS29	MEG_6600|Drugs|Sulfonamides|Sulfonamide-resistant_dihydropteroate_synthases|SULI	99.643	0	beta-1	Drugs|Sulfonamides|Sulfonamide-resistant_dihydropteroate_synthases|SULI
pALTS29	MEG_5831|Multi-compound|Drug_and_biocide_resistance|Drug_and_biocide_SMR_efflux_pumps|QACEDELTA1	99.713	0	beta-1	Multi-compound|Drug_and_biocide_resistance|Drug_and_biocide_SMR_efflux_pumps|QACEDELTA1
pALTS29	MEG_5830|Multi-compound|Drug_and_biocide_resistance|Drug_and_biocide_SMR_efflux_pumps|QACEDELTA1	99.713	0	beta-1	Multi-compound|Drug_and_biocide_resistance|Drug_and_biocide_SMR_efflux_pumps|QACEDELTA1
pALTS29	MEG_6586|Drugs|Sulfonamides|Sulfonamide-resistant_dihydropteroate_synthases|SULI	99.762	0	beta-1	Drugs|Sulfonamides|Sulfonamide-resistant_dihydropteroate_synthases|SULI
pALTS29	MEG_6598|Drugs|Sulfonamides|Sulfonamide-resistant_dihydropteroate_synthases|SULI	99.762	0	beta-1	Drugs|Sulfonamides|Sulfonamide-resistant_dihydropteroate_synthases|SULI
pALTS29	MEG_6594|Drugs|Sulfonamides|Sulfonamide-resistant_dihydropteroate_synthases|SULI	99.762	0	beta-1	Drugs|Sulfonamides|Sulfonamide-resistant_dihydropteroate_synthases|SULI
pALTS29	MEG_6590|Drugs|Sulfonamides|Sulfonamide-resistant_dihydropteroate_synthases|SULI	99.762	0	beta-1	Drugs|Sulfonamides|Sulfonamide-resistant_dihydropteroate_synthases|SULI
pALTS29	MEG_6589|Drugs|Sulfonamides|Sulfonamide-resistant_dihydropteroate_synthases|SULI	99.762	0	beta-1	Drugs|Sulfonamides|Sulfonamide-resistant_dihydropteroate_synthases|SULI
pALTS29	MEG_2954|Drugs|Sulfonamides|Sulfonamide-resistant_dihydropteroate_synthases|FOLP|RequiresSNPConfirmation	99.762	0	beta-1	Drugs|Sulfonamides|Sulfonamide-resistant_dihydropteroate_synthases|FOLP
pALTS29	MEG_6580|Drugs|Sulfonamides|Sulfonamide-resistant_dihydropteroate_synthases|SULI	99.879	0	beta-1	Drugs|Sulfonamides|Sulfonamide-resistant_dihydropteroate_synthases|SULI
pALTS29	MEG_6608|Drugs|Sulfonamides|Sulfonamide-resistant_dihydropteroate_synthases|SULI	99.88	0	beta-1	Drugs|Sulfonamides|Sulfonamide-resistant_dihydropteroate_synthases|SULI
pALTS29	MEG_6612|Drugs|Sulfonamides|Sulfonamide-resistant_dihydropteroate_synthases|SULI	99.881	0	beta-1	Drugs|Sulfonamides|Sulfonamide-resistant_dihydropteroate_synthases|SULI
pALTS29	MEG_6635|Drugs|Sulfonamides|Sulfonamide-resistant_dihydropteroate_synthases|SULII	99.881	0	beta-1	Drugs|Sulfonamides|Sulfonamide-resistant_dihydropteroate_synthases|SULII
pALTS29	MEG_6611|Drugs|Sulfonamides|Sulfonamide-resistant_dihydropteroate_synthases|SULI	99.881	0	beta-1	Drugs|Sulfonamides|Sulfonamide-resistant_dihydropteroate_synthases|SULI
pALTS29	MEG_6610|Drugs|Sulfonamides|Sulfonamide-resistant_dihydropteroate_synthases|SULI	99.881	0	beta-1	Drugs|Sulfonamides|Sulfonamide-resistant_dihydropteroate_synthases|SULI
pALTS29	MEG_6609|Drugs|Sulfonamides|Sulfonamide-resistant_dihydropteroate_synthases|SULI	99.881	0	beta-1	Drugs|Sulfonamides|Sulfonamide-resistant_dihydropteroate_synthases|SULI
pALTS29	MEG_6607|Drugs|Sulfonamides|Sulfonamide-resistant_dihydropteroate_synthases|SULI	99.881	0	beta-1	Drugs|Sulfonamides|Sulfonamide-resistant_dihydropteroate_synthases|SULI
pALTS29	MEG_6604|Drugs|Sulfonamides|Sulfonamide-resistant_dihydropteroate_synthases|SULI	99.881	0	beta-1	Drugs|Sulfonamides|Sulfonamide-resistant_dihydropteroate_synthases|SULI
pALTS29	MEG_6601|Drugs|Sulfonamides|Sulfonamide-resistant_dihydropteroate_synthases|SULI	99.881	0	beta-1	Drugs|Sulfonamides|Sulfonamide-resistant_dihydropteroate_synthases|SULI
pALTS29	MEG_6597|Drugs|Sulfonamides|Sulfonamide-resistant_dihydropteroate_synthases|SULI	99.881	0	beta-1	Drugs|Sulfonamides|Sulfonamide-resistant_dihydropteroate_synthases|SULI
pALTS29	MEG_6596|Drugs|Sulfonamides|Sulfonamide-resistant_dihydropteroate_synthases|SULI	99.881	0	beta-1	Drugs|Sulfonamides|Sulfonamide-resistant_dihydropteroate_synthases|SULI
pALTS29	MEG_6595|Drugs|Sulfonamides|Sulfonamide-resistant_dihydropteroate_synthases|SULI	99.881	0	beta-1	Drugs|Sulfonamides|Sulfonamide-resistant_dihydropteroate_synthases|SULI
pALTS29	MEG_6593|Drugs|Sulfonamides|Sulfonamide-resistant_dihydropteroate_synthases|SULI	99.881	0	beta-1	Drugs|Sulfonamides|Sulfonamide-resistant_dihydropteroate_synthases|SULI
pALTS29	MEG_6592|Drugs|Sulfonamides|Sulfonamide-resistant_dihydropteroate_synthases|SULI	99.881	0	beta-1	Drugs|Sulfonamides|Sulfonamide-resistant_dihydropteroate_synthases|SULI
pALTS29	MEG_6588|Drugs|Sulfonamides|Sulfonamide-resistant_dihydropteroate_synthases|SULI	99.881	0	beta-1	Drugs|Sulfonamides|Sulfonamide-resistant_dihydropteroate_synthases|SULI
pALTS29	MEG_6584|Drugs|Sulfonamides|Sulfonamide-resistant_dihydropteroate_synthases|SULI	99.881	0	beta-1	Drugs|Sulfonamides|Sulfonamide-resistant_dihydropteroate_synthases|SULI
pALTS29	MEG_6583|Drugs|Sulfonamides|Sulfonamide-resistant_dihydropteroate_synthases|SULI	99.881	0	beta-1	Drugs|Sulfonamides|Sulfonamide-resistant_dihydropteroate_synthases|SULI
pALTS29	MEG_6581|Drugs|Sulfonamides|Sulfonamide-resistant_dihydropteroate_synthases|SULI	99.881	0	beta-1	Drugs|Sulfonamides|Sulfonamide-resistant_dihydropteroate_synthases|SULI
pALTS29	MEG_6614|Drugs|Sulfonamides|Sulfonamide-resistant_dihydropteroate_synthases|SULI	99.881	0	beta-1	Drugs|Sulfonamides|Sulfonamide-resistant_dihydropteroate_synthases|SULI
pALTS29	MEG_6606|Drugs|Sulfonamides|Sulfonamide-resistant_dihydropteroate_synthases|SULI	99.885	0	beta-1	Drugs|Sulfonamides|Sulfonamide-resistant_dihydropteroate_synthases|SULI
pALTS29	MEG_4042|Drugs|MLS|Macrolide_phosphotransferases|MPHE	99.887	0	beta-1	Drugs|MLS|Macrolide_phosphotransferases|MPHE
pALTS29	MEG_6591|Drugs|Sulfonamides|Sulfonamide-resistant_dihydropteroate_synthases|SULI	99.892	0	beta-1	Drugs|Sulfonamides|Sulfonamide-resistant_dihydropteroate_synthases|SULI
pALTS29	MEG_1760|Drugs|Phenicol|Phenicol_resistance_MFS_efflux_pumps|CMLA	99.921	0	beta-1	Drugs|Phenicol|Phenicol_resistance_MFS_efflux_pumps|CMLA
pALTS29	MEG_4075|Drugs|MLS|MLS_resistance_ABC_efflux_pumps|MSRE	100	0	beta-1	Drugs|MLS|MLS_resistance_ABC_efflux_pumps|MSRE
pALTS29	MEG_1769|Drugs|Phenicol|Phenicol_resistance_MFS_efflux_pumps|CMLA	100	0	beta-1	Drugs|Phenicol|Phenicol_resistance_MFS_efflux_pumps|CMLA
pALTS29	MEG_1761|Drugs|Phenicol|Phenicol_resistance_MFS_efflux_pumps|CMLA	100	0	beta-1	Drugs|Phenicol|Phenicol_resistance_MFS_efflux_pumps|CMLA
pALTS29	MEG_1770|Drugs|Phenicol|Phenicol_resistance_MFS_efflux_pumps|CMLA	100	0	beta-1	Drugs|Phenicol|Phenicol_resistance_MFS_efflux_pumps|CMLA
pALTS29	MEG_6615|Drugs|Sulfonamides|Sulfonamide-resistant_dihydropteroate_synthases|SULI	100	0	beta-1	Drugs|Sulfonamides|Sulfonamide-resistant_dihydropteroate_synthases|SULI
pALTS29	MEG_6616|Drugs|Sulfonamides|Sulfonamide-resistant_dihydropteroate_synthases|SULI	100	0	beta-1	Drugs|Sulfonamides|Sulfonamide-resistant_dihydropteroate_synthases|SULI
pALTS29	MEG_2964|Drugs|Sulfonamides|Sulfonamide-resistant_dihydropteroate_synthases|FOLP|RequiresSNPConfirmation	100	0	beta-1	Drugs|Sulfonamides|Sulfonamide-resistant_dihydropteroate_synthases|FOLP
pALTS29	MEG_4044|Drugs|MLS|Macrolide_phosphotransferases|MPHE	100	0	beta-1	Drugs|MLS|Macrolide_phosphotransferases|MPHE
pALTS29	MEG_6587|Drugs|Sulfonamides|Sulfonamide-resistant_dihydropteroate_synthases|SULI	100	0	beta-1	Drugs|Sulfonamides|Sulfonamide-resistant_dihydropteroate_synthases|SULI
pALTS29	MEG_6613|Drugs|Sulfonamides|Sulfonamide-resistant_dihydropteroate_synthases|SULI	100	0	beta-1	Drugs|Sulfonamides|Sulfonamide-resistant_dihydropteroate_synthases|SULI
pALTS29	MEG_3131|Drugs|betalactams|Class_A_betalactamases|GES	100	2.03e-44	beta-1	Drugs|betalactams|Class_A_betalactamases|GES
pALTS29	MEG_5829|Multi-compound|Drug_and_biocide_resistance|Drug_and_biocide_SMR_efflux_pumps|QACEDELTA1	100	0	beta-1	Multi-compound|Drug_and_biocide_resistance|Drug_and_biocide_SMR_efflux_pumps|QACEDELTA1
pALTS29	MEG_5828|Multi-compound|Drug_and_biocide_resistance|Drug_and_biocide_SMR_efflux_pumps|QACE	100	3.79e-146	beta-1	Multi-compound|Drug_and_biocide_resistance|Drug_and_biocide_SMR_efflux_pumps|QACE
pALTS29	MEG_952|Drugs|Aminoglycosides|Aminoglycoside_O-nucleotidyltransferases|ANT3-DPRIME	100	1.39e-130	beta-1	Drugs|Aminoglycosides|Aminoglycoside_O-nucleotidyltransferases|ANT3-DPRIME
pALTS29	MEG_1544|Drugs|betalactams|Class_A_betalactamases|CARB	100	8.61e-108	beta-1	Drugs|betalactams|Class_A_betalactamases|CARB
pALTS29	MEG_1544|Drugs|betalactams|Class_A_betalactamases|CARB	100	1.12e-101	beta-1	Drugs|betalactams|Class_A_betalactamases|CARB
pALTS29	MEG_5208|Drugs|betalactams|Class_D_betalactamases|OXA	100	1.45e-100	beta-1	Drugs|betalactams|Class_D_betalactamases|OXA
pALTS29	MEG_3390|Drugs|betalactams|Class_B_betalactamases|IMP	100	9.11e-68	beta-1	Drugs|betalactams|Class_B_betalactamases|IMP
pALTS29	MEG_1620|Drugs|Phenicol|Chloramphenicol_acetyltransferases|CATB|RequiresSNPConfirmation	100	7.25e-49	beta-1	Drugs|Phenicol|Chloramphenicol_acetyltransferases|CATB
pALTS29	MEG_1620|Drugs|Phenicol|Chloramphenicol_acetyltransferases|CATB|RequiresSNPConfirmation	100	7.25e-49	beta-1	Drugs|Phenicol|Chloramphenicol_acetyltransferases|CATB
pALTS29	MEG_1542|Drugs|betalactams|Class_A_betalactamases|CARB	100	4.36e-46	beta-1	Drugs|betalactams|Class_A_betalactamases|CARB
pALTS29	MEG_7765|Drugs|betalactams|Class_B_betalactamases|VIM	100	2.03e-44	beta-1	Drugs|betalactams|Class_B_betalactamases|VIM
pALTS29	MEG_3396|Drugs|betalactams|Class_B_betalactamases|IMP	100	2.03e-44	beta-1	Drugs|betalactams|Class_B_betalactamases|IMP
pALTS29	MEG_3396|Drugs|betalactams|Class_B_betalactamases|IMP	100	1.26e-21	beta-1	Drugs|betalactams|Class_B_betalactamases|IMP
pALTS29	MEG_3393|Drugs|betalactams|Class_B_betalactamases|IMP	100	2.03e-44	beta-1	Drugs|betalactams|Class_B_betalactamases|IMP
pALTS29	MEG_3393|Drugs|betalactams|Class_B_betalactamases|IMP	100	4.55e-16	beta-1	Drugs|betalactams|Class_B_betalactamases|IMP
pALTS29	MEG_7667|Drugs|betalactams|Class_A_betalactamases|VEB	100	4.39e-41	beta-1	Drugs|betalactams|Class_A_betalactamases|VEB
pALTS29	MEG_8650|Multi-compound|Drug_and_biocide_resistance|Drug_and_biocide_SMR_efflux_pumps|QACH	100	2.66e-33	beta-1	Multi-compound|Drug_and_biocide_resistance|Drug_and_biocide_SMR_efflux_pumps|QACH
pALTS29	MEG_1546|Drugs|betalactams|Class_A_betalactamases|CARB	100	9.58e-33	beta-1	Drugs|betalactams|Class_A_betalactamases|CARB
pALTS29	MEG_5255|Drugs|betalactams|Class_D_betalactamases|OXA	100	4.52e-21	beta-1	Drugs|betalactams|Class_D_betalactamases|OXA
pALTS29	MEG_1135|Drugs|Rifampin|Rifampin_ADP-ribosyltransferase_Arr|ARR	100	1.63e-20	beta-1	Drugs|Rifampin|Rifampin_ADP-ribosyltransferase_Arr|ARR
pALTS29	MEG_941|Drugs|Aminoglycosides|Aminoglycoside_O-nucleotidyltransferases|ANT3-DPRIME	100	1.63e-20	beta-1	Drugs|Aminoglycosides|Aminoglycoside_O-nucleotidyltransferases|ANT3-DPRIME
pALTS29	MEG_70|Drugs|Aminoglycosides|Aminoglycoside_N-acetyltransferases|AAC3-PRIME	100	1.63e-20	beta-1	Drugs|Aminoglycosides|Aminoglycoside_N-acetyltransferases|AAC3-PRIME
pALTS29	MEG_69|Drugs|Aminoglycosides|Aminoglycoside_N-acetyltransferases|AAC3-PRIME	100	1.63e-20	beta-1	Drugs|Aminoglycosides|Aminoglycoside_N-acetyltransferases|AAC3-PRIME
pALTS29	MEG_7766|Drugs|betalactams|Class_B_betalactamases|VIM	100	4.58e-11	beta-1	Drugs|betalactams|Class_B_betalactamases|VIM
pALTS29	MEG_7769|Drugs|betalactams|Class_B_betalactamases|VIM	100	2.13e-09	beta-1	Drugs|betalactams|Class_B_betalactamases|VIM
pALTS29	MEG_1520|Drugs|betalactams|Class_A_betalactamases|CARB	100	5.97e-05	beta-1	Drugs|betalactams|Class_A_betalactamases|CARB
pALTS31	MEG_952|Drugs|Aminoglycosides|Aminoglycoside_O-nucleotidyltransferases|ANT3-DPRIME	90.15	0	beta-1	Drugs|Aminoglycosides|Aminoglycoside_O-nucleotidyltransferases|ANT3-DPRIME
pALTS31	MEG_927|Drugs|Aminoglycosides|Aminoglycoside_O-nucleotidyltransferases|ANT3-DPRIME	90.152	0	beta-1	Drugs|Aminoglycosides|Aminoglycoside_O-nucleotidyltransferases|ANT3-DPRIME
pALTS31	MEG_852|Drugs|Aminoglycosides|Aminoglycoside_O-nucleotidyltransferases|ANT3-DPRIME	90.253	0	beta-1	Drugs|Aminoglycosides|Aminoglycoside_O-nucleotidyltransferases|ANT3-DPRIME
pALTS31	MEG_839|Drugs|Aminoglycosides|Aminoglycoside_O-nucleotidyltransferases|ANT3-DPRIME	90.278	0	beta-1	Drugs|Aminoglycosides|Aminoglycoside_O-nucleotidyltransferases|ANT3-DPRIME
pALTS31	MEG_864|Drugs|Aminoglycosides|Aminoglycoside_O-nucleotidyltransferases|ANT3-DPRIME	90.404	0	beta-1	Drugs|Aminoglycosides|Aminoglycoside_O-nucleotidyltransferases|ANT3-DPRIME
pALTS31	MEG_5249|Drugs|betalactams|Class_D_betalactamases|OXA	90.668	0	beta-1	Drugs|betalactams|Class_D_betalactamases|OXA
pALTS31	MEG_5250|Drugs|betalactams|Class_D_betalactamases|OXA	90.771	0	beta-1	Drugs|betalactams|Class_D_betalactamases|OXA
pALTS31	MEG_865|Drugs|Aminoglycosides|Aminoglycoside_O-nucleotidyltransferases|ANT3-DPRIME	90.783	0	beta-1	Drugs|Aminoglycosides|Aminoglycoside_O-nucleotidyltransferases|ANT3-DPRIME
pALTS31	MEG_774|Drugs|Aminoglycosides|Aminoglycoside_O-nucleotidyltransferases|ANT3-DPRIME	90.909	0	beta-1	Drugs|Aminoglycosides|Aminoglycoside_O-nucleotidyltransferases|ANT3-DPRIME
pALTS31	MEG_820|Drugs|Aminoglycosides|Aminoglycoside_O-nucleotidyltransferases|ANT3-DPRIME	90.934	0	beta-1	Drugs|Aminoglycosides|Aminoglycoside_O-nucleotidyltransferases|ANT3-DPRIME
pALTS31	MEG_5153|Drugs|betalactams|Class_D_betalactamases|OXA	90.953	0	beta-1	Drugs|betalactams|Class_D_betalactamases|OXA
pALTS31	MEG_5177|Drugs|betalactams|Class_D_betalactamases|OXA	91.074	0	beta-1	Drugs|betalactams|Class_D_betalactamases|OXA
pALTS31	MEG_5267|Drugs|betalactams|Class_D_betalactamases|OXA	91.194	0	beta-1	Drugs|betalactams|Class_D_betalactamases|OXA
pALTS31	MEG_5243|Drugs|betalactams|Class_D_betalactamases|OXA	91.315	0	beta-1	Drugs|betalactams|Class_D_betalactamases|OXA
pALTS31	MEG_4749|Drugs|betalactams|Class_D_betalactamases|OXA	91.315	0	beta-1	Drugs|betalactams|Class_D_betalactamases|OXA
pALTS31	MEG_781|Drugs|Aminoglycosides|Aminoglycoside_O-nucleotidyltransferases|ANT3-DPRIME	91.364	0	beta-1	Drugs|Aminoglycosides|Aminoglycoside_O-nucleotidyltransferases|ANT3-DPRIME
pALTS31	MEG_922|Drugs|Aminoglycosides|Aminoglycoside_O-nucleotidyltransferases|ANT3-DPRIME	91.667	0	beta-1	Drugs|Aminoglycosides|Aminoglycoside_O-nucleotidyltransferases|ANT3-DPRIME
pALTS31	MEG_857|Drugs|Aminoglycosides|Aminoglycoside_O-nucleotidyltransferases|ANT3-DPRIME	91.772	0	beta-1	Drugs|Aminoglycosides|Aminoglycoside_O-nucleotidyltransferases|ANT3-DPRIME
pALTS31	MEG_841|Drugs|Aminoglycosides|Aminoglycoside_O-nucleotidyltransferases|ANT3-DPRIME	91.793	0	beta-1	Drugs|Aminoglycosides|Aminoglycoside_O-nucleotidyltransferases|ANT3-DPRIME
pALTS31	MEG_923|Drugs|Aminoglycosides|Aminoglycoside_O-nucleotidyltransferases|ANT3-DPRIME	91.919	0	beta-1	Drugs|Aminoglycosides|Aminoglycoside_O-nucleotidyltransferases|ANT3-DPRIME
pALTS31	MEG_777|Drugs|Aminoglycosides|Aminoglycoside_O-nucleotidyltransferases|ANT3-DPRIME	92.025	0	beta-1	Drugs|Aminoglycosides|Aminoglycoside_O-nucleotidyltransferases|ANT3-DPRIME
pALTS31	MEG_937|Drugs|Aminoglycosides|Aminoglycoside_O-nucleotidyltransferases|ANT3-DPRIME	92.172	0	beta-1	Drugs|Aminoglycosides|Aminoglycoside_O-nucleotidyltransferases|ANT3-DPRIME
pALTS31	MEG_881|Drugs|Aminoglycosides|Aminoglycoside_O-nucleotidyltransferases|ANT3-DPRIME	92.278	0	beta-1	Drugs|Aminoglycosides|Aminoglycoside_O-nucleotidyltransferases|ANT3-DPRIME
pALTS31	MEG_783|Drugs|Aminoglycosides|Aminoglycoside_O-nucleotidyltransferases|ANT3-DPRIME	92.658	0	beta-1	Drugs|Aminoglycosides|Aminoglycoside_O-nucleotidyltransferases|ANT3-DPRIME
pALTS31	MEG_947|Drugs|Aminoglycosides|Aminoglycoside_O-nucleotidyltransferases|ANT3-DPRIME	93.038	0	beta-1	Drugs|Aminoglycosides|Aminoglycoside_O-nucleotidyltransferases|ANT3-DPRIME
pALTS31	MEG_867|Drugs|Aminoglycosides|Aminoglycoside_O-nucleotidyltransferases|ANT3-DPRIME	93.038	0	beta-1	Drugs|Aminoglycosides|Aminoglycoside_O-nucleotidyltransferases|ANT3-DPRIME
pALTS31	MEG_919|Drugs|Aminoglycosides|Aminoglycoside_O-nucleotidyltransferases|ANT3-DPRIME	93.059	0	beta-1	Drugs|Aminoglycosides|Aminoglycoside_O-nucleotidyltransferases|ANT3-DPRIME
pALTS31	MEG_940|Drugs|Aminoglycosides|Aminoglycoside_O-nucleotidyltransferases|ANT3-DPRIME	93.182	0	beta-1	Drugs|Aminoglycosides|Aminoglycoside_O-nucleotidyltransferases|ANT3-DPRIME
pALTS31	MEG_778|Drugs|Aminoglycosides|Aminoglycoside_O-nucleotidyltransferases|ANT3-DPRIME	93.308	0	beta-1	Drugs|Aminoglycosides|Aminoglycoside_O-nucleotidyltransferases|ANT3-DPRIME
pALTS31	MEG_808|Drugs|Aminoglycosides|Aminoglycoside_O-nucleotidyltransferases|ANT3-DPRIME	93.671	0	beta-1	Drugs|Aminoglycosides|Aminoglycoside_O-nucleotidyltransferases|ANT3-DPRIME
pALTS31	MEG_946|Drugs|Aminoglycosides|Aminoglycoside_O-nucleotidyltransferases|ANT3-DPRIME	94.051	0	beta-1	Drugs|Aminoglycosides|Aminoglycoside_O-nucleotidyltransferases|ANT3-DPRIME
pALTS31	MEG_3395|Drugs|betalactams|Class_B_betalactamases|IMP	94.382	1.76e-30	beta-1	Drugs|betalactams|Class_B_betalactamases|IMP
pALTS31	MEG_889|Drugs|Aminoglycosides|Aminoglycoside_O-nucleotidyltransferases|ANT3-DPRIME	94.684	0	beta-1	Drugs|Aminoglycosides|Aminoglycoside_O-nucleotidyltransferases|ANT3-DPRIME
pALTS31	MEG_776|Drugs|Aminoglycosides|Aminoglycoside_O-nucleotidyltransferases|ANT3-DPRIME	94.697	0	beta-1	Drugs|Aminoglycosides|Aminoglycoside_O-nucleotidyltransferases|ANT3-DPRIME
pALTS31	MEG_792|Drugs|Aminoglycosides|Aminoglycoside_O-nucleotidyltransferases|ANT3-DPRIME	95.443	0	beta-1	Drugs|Aminoglycosides|Aminoglycoside_O-nucleotidyltransferases|ANT3-DPRIME
pALTS31	MEG_782|Drugs|Aminoglycosides|Aminoglycoside_O-nucleotidyltransferases|ANT3-DPRIME	95.581	0	beta-1	Drugs|Aminoglycosides|Aminoglycoside_O-nucleotidyltransferases|ANT3-DPRIME
pALTS31	MEG_949|Drugs|Aminoglycosides|Aminoglycoside_O-nucleotidyltransferases|ANT3-DPRIME	96	9.91e-73	beta-1	Drugs|Aminoglycosides|Aminoglycoside_O-nucleotidyltransferases|ANT3-DPRIME
pALTS31	MEG_942|Drugs|Aminoglycosides|Aminoglycoside_O-nucleotidyltransferases|ANT3-DPRIME	96.203	0	beta-1	Drugs|Aminoglycosides|Aminoglycoside_O-nucleotidyltransferases|ANT3-DPRIME
pALTS31	MEG_806|Drugs|Aminoglycosides|Aminoglycoside_O-nucleotidyltransferases|ANT3-DPRIME	96.456	0	beta-1	Drugs|Aminoglycosides|Aminoglycoside_O-nucleotidyltransferases|ANT3-DPRIME
pALTS31	MEG_754|Drugs|Aminoglycosides|Aminoglycoside_O-nucleotidyltransferases|ANT2-DPRIME	96.491	1.07e-17	beta-1	Drugs|Aminoglycosides|Aminoglycoside_O-nucleotidyltransferases|ANT2-DPRIME
pALTS31	MEG_67|Drugs|Aminoglycosides|Aminoglycoside_N-acetyltransferases|AAC3	96.491	1.07e-17	beta-1	Drugs|Aminoglycosides|Aminoglycoside_N-acetyltransferases|AAC3
pALTS31	MEG_938|Drugs|Aminoglycosides|Aminoglycoside_O-nucleotidyltransferases|ANT3-DPRIME	96.717	0	beta-1	Drugs|Aminoglycosides|Aminoglycoside_O-nucleotidyltransferases|ANT3-DPRIME
pALTS31	MEG_956|Drugs|Aminoglycosides|Aminoglycoside_O-nucleotidyltransferases|ANT3-DPRIME	96.843	0	beta-1	Drugs|Aminoglycosides|Aminoglycoside_O-nucleotidyltransferases|ANT3-DPRIME
pALTS31	MEG_933|Drugs|Aminoglycosides|Aminoglycoside_O-nucleotidyltransferases|ANT3-DPRIME	96.843	0	beta-1	Drugs|Aminoglycosides|Aminoglycoside_O-nucleotidyltransferases|ANT3-DPRIME
pALTS31	MEG_962|Drugs|Aminoglycosides|Aminoglycoside_O-nucleotidyltransferases|ANT3-DPRIME	96.97	0	beta-1	Drugs|Aminoglycosides|Aminoglycoside_O-nucleotidyltransferases|ANT3-DPRIME
pALTS31	MEG_1520|Drugs|betalactams|Class_A_betalactamases|CARB	96.97	5.06e-06	beta-1	Drugs|betalactams|Class_A_betalactamases|CARB
pALTS31	MEG_807|Drugs|Aminoglycosides|Aminoglycoside_O-nucleotidyltransferases|ANT3-DPRIME	97.096	0	beta-1	Drugs|Aminoglycosides|Aminoglycoside_O-nucleotidyltransferases|ANT3-DPRIME
pALTS31	MEG_815|Drugs|Aminoglycosides|Aminoglycoside_O-nucleotidyltransferases|ANT3-DPRIME	97.158	0	beta-1	Drugs|Aminoglycosides|Aminoglycoside_O-nucleotidyltransferases|ANT3-DPRIME
pALTS31	MEG_850|Drugs|Aminoglycosides|Aminoglycoside_O-nucleotidyltransferases|ANT3-DPRIME	97.222	0	beta-1	Drugs|Aminoglycosides|Aminoglycoside_O-nucleotidyltransferases|ANT3-DPRIME
pALTS31	MEG_930|Drugs|Aminoglycosides|Aminoglycoside_O-nucleotidyltransferases|ANT3-DPRIME	97.28	0	beta-1	Drugs|Aminoglycosides|Aminoglycoside_O-nucleotidyltransferases|ANT3-DPRIME
pALTS31	MEG_3131|Drugs|betalactams|Class_A_betalactamases|GES	97.561	0	beta-1	Drugs|betalactams|Class_A_betalactamases|GES
pALTS31	MEG_772|Drugs|Aminoglycosides|Aminoglycoside_O-nucleotidyltransferases|ANT3-DPRIME	97.601	0	beta-1	Drugs|Aminoglycosides|Aminoglycoside_O-nucleotidyltransferases|ANT3-DPRIME
pALTS31	MEG_1544|Drugs|betalactams|Class_A_betalactamases|CARB	97.674	1.4e-11	beta-1	Drugs|betalactams|Class_A_betalactamases|CARB
pALTS31	MEG_854|Drugs|Aminoglycosides|Aminoglycoside_O-nucleotidyltransferases|ANT3-DPRIME	97.727	0	beta-1	Drugs|Aminoglycosides|Aminoglycoside_O-nucleotidyltransferases|ANT3-DPRIME
pALTS31	MEG_8650|Multi-compound|Drug_and_biocide_resistance|Drug_and_biocide_SMR_efflux_pumps|QACH	97.727	3.88e-12	beta-1	Multi-compound|Drug_and_biocide_resistance|Drug_and_biocide_SMR_efflux_pumps|QACH
pALTS31	MEG_753|Drugs|Aminoglycosides|Aminoglycoside_O-nucleotidyltransferases|ANT2-DPRIME	97.959	2.32e-14	beta-1	Drugs|Aminoglycosides|Aminoglycoside_O-nucleotidyltransferases|ANT2-DPRIME
pALTS31	MEG_943|Drugs|Aminoglycosides|Aminoglycoside_O-nucleotidyltransferases|ANT3-DPRIME	98.187	0	beta-1	Drugs|Aminoglycosides|Aminoglycoside_O-nucleotidyltransferases|ANT3-DPRIME
pALTS31	MEG_3396|Drugs|betalactams|Class_B_betalactamases|IMP	98.413	1.06e-22	beta-1	Drugs|betalactams|Class_B_betalactamases|IMP
pALTS31	MEG_890|Drugs|Aminoglycosides|Aminoglycoside_O-nucleotidyltransferases|ANT3-DPRIME	98.611	0	beta-1	Drugs|Aminoglycosides|Aminoglycoside_O-nucleotidyltransferases|ANT3-DPRIME
pALTS31	MEG_951|Drugs|Aminoglycosides|Aminoglycoside_O-nucleotidyltransferases|ANT3-DPRIME	98.737	0	beta-1	Drugs|Aminoglycosides|Aminoglycoside_O-nucleotidyltransferases|ANT3-DPRIME
pALTS31	MEG_3129|Drugs|betalactams|Class_A_betalactamases|GES	98.795	4.03e-166	beta-1	Drugs|betalactams|Class_A_betalactamases|GES
pALTS31	MEG_1546|Drugs|betalactams|Class_A_betalactamases|CARB	98.795	8.11e-34	beta-1	Drugs|betalactams|Class_A_betalactamases|CARB
pALTS31	MEG_797|Drugs|Aminoglycosides|Aminoglycoside_O-nucleotidyltransferases|ANT3-DPRIME	98.861	0	beta-1	Drugs|Aminoglycosides|Aminoglycoside_O-nucleotidyltransferases|ANT3-DPRIME
pALTS31	MEG_895|Drugs|Aminoglycosides|Aminoglycoside_O-nucleotidyltransferases|ANT3-DPRIME	98.99	0	beta-1	Drugs|Aminoglycosides|Aminoglycoside_O-nucleotidyltransferases|ANT3-DPRIME
pALTS31	MEG_886|Drugs|Aminoglycosides|Aminoglycoside_O-nucleotidyltransferases|ANT3-DPRIME	98.99	0	beta-1	Drugs|Aminoglycosides|Aminoglycoside_O-nucleotidyltransferases|ANT3-DPRIME
pALTS31	MEG_809|Drugs|Aminoglycosides|Aminoglycoside_O-nucleotidyltransferases|ANT3-DPRIME	98.99	0	beta-1	Drugs|Aminoglycosides|Aminoglycoside_O-nucleotidyltransferases|ANT3-DPRIME
pALTS31	MEG_788|Drugs|Aminoglycosides|Aminoglycoside_O-nucleotidyltransferases|ANT3-DPRIME	98.99	0	beta-1	Drugs|Aminoglycosides|Aminoglycoside_O-nucleotidyltransferases|ANT3-DPRIME
pALTS31	MEG_968|Drugs|Aminoglycosides|Aminoglycoside_O-nucleotidyltransferases|ANT3-DPRIME	98.99	0	beta-1	Drugs|Aminoglycosides|Aminoglycoside_O-nucleotidyltransferases|ANT3-DPRIME
pALTS31	MEG_1542|Drugs|betalactams|Class_A_betalactamases|CARB	99.065	3.69e-47	beta-1	Drugs|betalactams|Class_A_betalactamases|CARB
pALTS31	MEG_894|Drugs|Aminoglycosides|Aminoglycoside_O-nucleotidyltransferases|ANT3-DPRIME	99.116	0	beta-1	Drugs|Aminoglycosides|Aminoglycoside_O-nucleotidyltransferases|ANT3-DPRIME
pALTS31	MEG_892|Drugs|Aminoglycosides|Aminoglycoside_O-nucleotidyltransferases|ANT3-DPRIME	99.116	0	beta-1	Drugs|Aminoglycosides|Aminoglycoside_O-nucleotidyltransferases|ANT3-DPRIME
pALTS31	MEG_887|Drugs|Aminoglycosides|Aminoglycoside_O-nucleotidyltransferases|ANT3-DPRIME	99.116	0	beta-1	Drugs|Aminoglycosides|Aminoglycoside_O-nucleotidyltransferases|ANT3-DPRIME
pALTS31	MEG_847|Drugs|Aminoglycosides|Aminoglycoside_O-nucleotidyltransferases|ANT3-DPRIME	99.116	0	beta-1	Drugs|Aminoglycosides|Aminoglycoside_O-nucleotidyltransferases|ANT3-DPRIME
pALTS31	MEG_843|Drugs|Aminoglycosides|Aminoglycoside_O-nucleotidyltransferases|ANT3-DPRIME	99.116	0	beta-1	Drugs|Aminoglycosides|Aminoglycoside_O-nucleotidyltransferases|ANT3-DPRIME
pALTS31	MEG_810|Drugs|Aminoglycosides|Aminoglycoside_O-nucleotidyltransferases|ANT3-DPRIME	99.116	0	beta-1	Drugs|Aminoglycosides|Aminoglycoside_O-nucleotidyltransferases|ANT3-DPRIME
pALTS31	MEG_793|Drugs|Aminoglycosides|Aminoglycoside_O-nucleotidyltransferases|ANT3-DPRIME	99.116	0	beta-1	Drugs|Aminoglycosides|Aminoglycoside_O-nucleotidyltransferases|ANT3-DPRIME
pALTS31	MEG_789|Drugs|Aminoglycosides|Aminoglycoside_O-nucleotidyltransferases|ANT3-DPRIME	99.116	0	beta-1	Drugs|Aminoglycosides|Aminoglycoside_O-nucleotidyltransferases|ANT3-DPRIME
pALTS31	MEG_6599|Drugs|Sulfonamides|Sulfonamide-resistant_dihydropteroate_synthases|SULI	99.167	0	beta-1	Drugs|Sulfonamides|Sulfonamide-resistant_dihydropteroate_synthases|SULI
pALTS31	MEG_964|Drugs|Aminoglycosides|Aminoglycoside_O-nucleotidyltransferases|ANT3-DPRIME	99.242	0	beta-1	Drugs|Aminoglycosides|Aminoglycoside_O-nucleotidyltransferases|ANT3-DPRIME
pALTS31	MEG_954|Drugs|Aminoglycosides|Aminoglycoside_O-nucleotidyltransferases|ANT3-DPRIME	99.242	0	beta-1	Drugs|Aminoglycosides|Aminoglycoside_O-nucleotidyltransferases|ANT3-DPRIME
pALTS31	MEG_893|Drugs|Aminoglycosides|Aminoglycoside_O-nucleotidyltransferases|ANT3-DPRIME	99.242	0	beta-1	Drugs|Aminoglycosides|Aminoglycoside_O-nucleotidyltransferases|ANT3-DPRIME
pALTS31	MEG_883|Drugs|Aminoglycosides|Aminoglycoside_O-nucleotidyltransferases|ANT3-DPRIME	99.242	0	beta-1	Drugs|Aminoglycosides|Aminoglycoside_O-nucleotidyltransferases|ANT3-DPRIME
pALTS31	MEG_848|Drugs|Aminoglycosides|Aminoglycoside_O-nucleotidyltransferases|ANT3-DPRIME	99.242	0	beta-1	Drugs|Aminoglycosides|Aminoglycoside_O-nucleotidyltransferases|ANT3-DPRIME
pALTS31	MEG_846|Drugs|Aminoglycosides|Aminoglycoside_O-nucleotidyltransferases|ANT3-DPRIME	99.242	0	beta-1	Drugs|Aminoglycosides|Aminoglycoside_O-nucleotidyltransferases|ANT3-DPRIME
pALTS31	MEG_811|Drugs|Aminoglycosides|Aminoglycoside_O-nucleotidyltransferases|ANT3-DPRIME	99.242	0	beta-1	Drugs|Aminoglycosides|Aminoglycoside_O-nucleotidyltransferases|ANT3-DPRIME
pALTS31	MEG_804|Drugs|Aminoglycosides|Aminoglycoside_O-nucleotidyltransferases|ANT3-DPRIME	99.242	0	beta-1	Drugs|Aminoglycosides|Aminoglycoside_O-nucleotidyltransferases|ANT3-DPRIME
pALTS31	MEG_802|Drugs|Aminoglycosides|Aminoglycoside_O-nucleotidyltransferases|ANT3-DPRIME	99.242	0	beta-1	Drugs|Aminoglycosides|Aminoglycoside_O-nucleotidyltransferases|ANT3-DPRIME
pALTS31	MEG_801|Drugs|Aminoglycosides|Aminoglycoside_O-nucleotidyltransferases|ANT3-DPRIME	99.242	0	beta-1	Drugs|Aminoglycosides|Aminoglycoside_O-nucleotidyltransferases|ANT3-DPRIME
pALTS31	MEG_800|Drugs|Aminoglycosides|Aminoglycoside_O-nucleotidyltransferases|ANT3-DPRIME	99.242	0	beta-1	Drugs|Aminoglycosides|Aminoglycoside_O-nucleotidyltransferases|ANT3-DPRIME
pALTS31	MEG_799|Drugs|Aminoglycosides|Aminoglycoside_O-nucleotidyltransferases|ANT3-DPRIME	99.242	0	beta-1	Drugs|Aminoglycosides|Aminoglycoside_O-nucleotidyltransferases|ANT3-DPRIME
pALTS31	MEG_798|Drugs|Aminoglycosides|Aminoglycoside_O-nucleotidyltransferases|ANT3-DPRIME	99.242	0	beta-1	Drugs|Aminoglycosides|Aminoglycoside_O-nucleotidyltransferases|ANT3-DPRIME
pALTS31	MEG_796|Drugs|Aminoglycosides|Aminoglycoside_O-nucleotidyltransferases|ANT3-DPRIME	99.242	0	beta-1	Drugs|Aminoglycosides|Aminoglycoside_O-nucleotidyltransferases|ANT3-DPRIME
pALTS31	MEG_795|Drugs|Aminoglycosides|Aminoglycoside_O-nucleotidyltransferases|ANT3-DPRIME	99.242	0	beta-1	Drugs|Aminoglycosides|Aminoglycoside_O-nucleotidyltransferases|ANT3-DPRIME
pALTS31	MEG_791|Drugs|Aminoglycosides|Aminoglycoside_O-nucleotidyltransferases|ANT3-DPRIME	99.242	0	beta-1	Drugs|Aminoglycosides|Aminoglycoside_O-nucleotidyltransferases|ANT3-DPRIME
pALTS31	MEG_790|Drugs|Aminoglycosides|Aminoglycoside_O-nucleotidyltransferases|ANT3-DPRIME	99.242	0	beta-1	Drugs|Aminoglycosides|Aminoglycoside_O-nucleotidyltransferases|ANT3-DPRIME
pALTS31	MEG_786|Drugs|Aminoglycosides|Aminoglycoside_O-nucleotidyltransferases|ANT3-DPRIME	99.242	0	beta-1	Drugs|Aminoglycosides|Aminoglycoside_O-nucleotidyltransferases|ANT3-DPRIME
pALTS31	MEG_769|Drugs|Aminoglycosides|Aminoglycoside_O-nucleotidyltransferases|ANT3-DPRIME	99.242	0	beta-1	Drugs|Aminoglycosides|Aminoglycoside_O-nucleotidyltransferases|ANT3-DPRIME
pALTS31	MEG_767|Drugs|Aminoglycosides|Aminoglycoside_O-nucleotidyltransferases|ANT3-DPRIME	99.242	0	beta-1	Drugs|Aminoglycosides|Aminoglycoside_O-nucleotidyltransferases|ANT3-DPRIME
pALTS31	MEG_5827|Multi-compound|Drug_and_biocide_resistance|Drug_and_biocide_SMR_efflux_pumps|QACE	99.291	8.98e-143	beta-1	Multi-compound|Drug_and_biocide_resistance|Drug_and_biocide_SMR_efflux_pumps|QACE
pALTS31	MEG_972|Drugs|Aminoglycosides|Aminoglycoside_O-nucleotidyltransferases|ANT3-DPRIME	99.359	0	beta-1	Drugs|Aminoglycosides|Aminoglycoside_O-nucleotidyltransferases|ANT3-DPRIME
pALTS31	MEG_973|Drugs|Aminoglycosides|Aminoglycoside_O-nucleotidyltransferases|ANT3-DPRIME	99.369	0	beta-1	Drugs|Aminoglycosides|Aminoglycoside_O-nucleotidyltransferases|ANT3-DPRIME
pALTS31	MEG_969|Drugs|Aminoglycosides|Aminoglycoside_O-nucleotidyltransferases|ANT3-DPRIME	99.369	0	beta-1	Drugs|Aminoglycosides|Aminoglycoside_O-nucleotidyltransferases|ANT3-DPRIME
pALTS31	MEG_958|Drugs|Aminoglycosides|Aminoglycoside_O-nucleotidyltransferases|ANT3-DPRIME	99.369	0	beta-1	Drugs|Aminoglycosides|Aminoglycoside_O-nucleotidyltransferases|ANT3-DPRIME
pALTS31	MEG_891|Drugs|Aminoglycosides|Aminoglycoside_O-nucleotidyltransferases|ANT3-DPRIME	99.369	0	beta-1	Drugs|Aminoglycosides|Aminoglycoside_O-nucleotidyltransferases|ANT3-DPRIME
pALTS31	MEG_885|Drugs|Aminoglycosides|Aminoglycoside_O-nucleotidyltransferases|ANT3-DPRIME	99.369	0	beta-1	Drugs|Aminoglycosides|Aminoglycoside_O-nucleotidyltransferases|ANT3-DPRIME
pALTS31	MEG_884|Drugs|Aminoglycosides|Aminoglycoside_O-nucleotidyltransferases|ANT3-DPRIME	99.369	0	beta-1	Drugs|Aminoglycosides|Aminoglycoside_O-nucleotidyltransferases|ANT3-DPRIME
pALTS31	MEG_849|Drugs|Aminoglycosides|Aminoglycoside_O-nucleotidyltransferases|ANT3-DPRIME	99.369	0	beta-1	Drugs|Aminoglycosides|Aminoglycoside_O-nucleotidyltransferases|ANT3-DPRIME
pALTS31	MEG_845|Drugs|Aminoglycosides|Aminoglycoside_O-nucleotidyltransferases|ANT3-DPRIME	99.369	0	beta-1	Drugs|Aminoglycosides|Aminoglycoside_O-nucleotidyltransferases|ANT3-DPRIME
pALTS31	MEG_812|Drugs|Aminoglycosides|Aminoglycoside_O-nucleotidyltransferases|ANT3-DPRIME	99.369	0	beta-1	Drugs|Aminoglycosides|Aminoglycoside_O-nucleotidyltransferases|ANT3-DPRIME
pALTS31	MEG_794|Drugs|Aminoglycosides|Aminoglycoside_O-nucleotidyltransferases|ANT3-DPRIME	99.369	0	beta-1	Drugs|Aminoglycosides|Aminoglycoside_O-nucleotidyltransferases|ANT3-DPRIME
pALTS31	MEG_785|Drugs|Aminoglycosides|Aminoglycoside_O-nucleotidyltransferases|ANT3-DPRIME	99.369	0	beta-1	Drugs|Aminoglycosides|Aminoglycoside_O-nucleotidyltransferases|ANT3-DPRIME
pALTS31	MEG_768|Drugs|Aminoglycosides|Aminoglycoside_O-nucleotidyltransferases|ANT3-DPRIME	99.369	0	beta-1	Drugs|Aminoglycosides|Aminoglycoside_O-nucleotidyltransferases|ANT3-DPRIME
pALTS31	MEG_949|Drugs|Aminoglycosides|Aminoglycoside_O-nucleotidyltransferases|ANT3-DPRIME	99.377	0	beta-1	Drugs|Aminoglycosides|Aminoglycoside_O-nucleotidyltransferases|ANT3-DPRIME
pALTS31	MEG_5208|Drugs|betalactams|Class_D_betalactamases|OXA	99.379	0	beta-1	Drugs|betalactams|Class_D_betalactamases|OXA
pALTS31	MEG_6623|Drugs|Sulfonamides|Sulfonamide-resistant_dihydropteroate_synthases|SULII	99.405	0	beta-1	Drugs|Sulfonamides|Sulfonamide-resistant_dihydropteroate_synthases|SULII
pALTS31	MEG_6579|Drugs|Sulfonamides|Sulfonamide-resistant_dihydropteroate_synthases|SULI	99.405	0	beta-1	Drugs|Sulfonamides|Sulfonamide-resistant_dihydropteroate_synthases|SULI
pALTS31	MEG_961|Drugs|Aminoglycosides|Aminoglycoside_O-nucleotidyltransferases|ANT3-DPRIME	99.495	0	beta-1	Drugs|Aminoglycosides|Aminoglycoside_O-nucleotidyltransferases|ANT3-DPRIME
pALTS31	MEG_888|Drugs|Aminoglycosides|Aminoglycoside_O-nucleotidyltransferases|ANT3-DPRIME	99.495	0	beta-1	Drugs|Aminoglycosides|Aminoglycoside_O-nucleotidyltransferases|ANT3-DPRIME
pALTS31	MEG_805|Drugs|Aminoglycosides|Aminoglycoside_O-nucleotidyltransferases|ANT3-DPRIME	99.495	0	beta-1	Drugs|Aminoglycosides|Aminoglycoside_O-nucleotidyltransferases|ANT3-DPRIME
pALTS31	MEG_803|Drugs|Aminoglycosides|Aminoglycoside_O-nucleotidyltransferases|ANT3-DPRIME	99.495	0	beta-1	Drugs|Aminoglycosides|Aminoglycoside_O-nucleotidyltransferases|ANT3-DPRIME
pALTS31	MEG_784|Drugs|Aminoglycosides|Aminoglycoside_O-nucleotidyltransferases|ANT3-DPRIME	99.495	0	beta-1	Drugs|Aminoglycosides|Aminoglycoside_O-nucleotidyltransferases|ANT3-DPRIME
pALTS31	MEG_915|Drugs|Aminoglycosides|Aminoglycoside_O-nucleotidyltransferases|ANT3-DPRIME	99.501	0	beta-1	Drugs|Aminoglycosides|Aminoglycoside_O-nucleotidyltransferases|ANT3-DPRIME
pALTS31	MEG_6620|Drugs|Sulfonamides|Sulfonamide-resistant_dihydropteroate_synthases|SULII	99.524	0	beta-1	Drugs|Sulfonamides|Sulfonamide-resistant_dihydropteroate_synthases|SULII
pALTS31	MEG_6605|Drugs|Sulfonamides|Sulfonamide-resistant_dihydropteroate_synthases|SULI	99.524	0	beta-1	Drugs|Sulfonamides|Sulfonamide-resistant_dihydropteroate_synthases|SULI
pALTS31	MEG_963|Drugs|Aminoglycosides|Aminoglycoside_O-nucleotidyltransferases|ANT3-DPRIME	99.621	0	beta-1	Drugs|Aminoglycosides|Aminoglycoside_O-nucleotidyltransferases|ANT3-DPRIME
pALTS31	MEG_4728|Drugs|betalactams|Class_D_betalactamases|OXA	99.638	0	beta-1	Drugs|betalactams|Class_D_betalactamases|OXA
pALTS31	MEG_4729|Drugs|betalactams|Class_D_betalactamases|OXA	99.639	0	beta-1	Drugs|betalactams|Class_D_betalactamases|OXA
pALTS31	MEG_6603|Drugs|Sulfonamides|Sulfonamide-resistant_dihydropteroate_synthases|SULI	99.643	0	beta-1	Drugs|Sulfonamides|Sulfonamide-resistant_dihydropteroate_synthases|SULI
pALTS31	MEG_6600|Drugs|Sulfonamides|Sulfonamide-resistant_dihydropteroate_synthases|SULI	99.643	0	beta-1	Drugs|Sulfonamides|Sulfonamide-resistant_dihydropteroate_synthases|SULI
pALTS31	MEG_965|Drugs|Aminoglycosides|Aminoglycoside_O-nucleotidyltransferases|ANT3-DPRIME	99.699	0	beta-1	Drugs|Aminoglycosides|Aminoglycoside_O-nucleotidyltransferases|ANT3-DPRIME
pALTS31	MEG_5831|Multi-compound|Drug_and_biocide_resistance|Drug_and_biocide_SMR_efflux_pumps|QACEDELTA1	99.713	0	beta-1	Multi-compound|Drug_and_biocide_resistance|Drug_and_biocide_SMR_efflux_pumps|QACEDELTA1
pALTS31	MEG_5830|Multi-compound|Drug_and_biocide_resistance|Drug_and_biocide_SMR_efflux_pumps|QACEDELTA1	99.713	0	beta-1	Multi-compound|Drug_and_biocide_resistance|Drug_and_biocide_SMR_efflux_pumps|QACEDELTA1
pALTS31	MEG_844|Drugs|Aminoglycosides|Aminoglycoside_O-nucleotidyltransferases|ANT3-DPRIME	99.747	0	beta-1	Drugs|Aminoglycosides|Aminoglycoside_O-nucleotidyltransferases|ANT3-DPRIME
pALTS31	MEG_787|Drugs|Aminoglycosides|Aminoglycoside_O-nucleotidyltransferases|ANT3-DPRIME	99.747	0	beta-1	Drugs|Aminoglycosides|Aminoglycoside_O-nucleotidyltransferases|ANT3-DPRIME
pALTS31	MEG_8296|Drugs|betalactams|Class_D_betalactamases|OXA	99.758	0	beta-1	Drugs|betalactams|Class_D_betalactamases|OXA
pALTS31	MEG_4774|Drugs|betalactams|Class_D_betalactamases|OXA	99.758	0	beta-1	Drugs|betalactams|Class_D_betalactamases|OXA
pALTS31	MEG_6586|Drugs|Sulfonamides|Sulfonamide-resistant_dihydropteroate_synthases|SULI	99.762	0	beta-1	Drugs|Sulfonamides|Sulfonamide-resistant_dihydropteroate_synthases|SULI
pALTS31	MEG_6598|Drugs|Sulfonamides|Sulfonamide-resistant_dihydropteroate_synthases|SULI	99.762	0	beta-1	Drugs|Sulfonamides|Sulfonamide-resistant_dihydropteroate_synthases|SULI
pALTS31	MEG_6594|Drugs|Sulfonamides|Sulfonamide-resistant_dihydropteroate_synthases|SULI	99.762	0	beta-1	Drugs|Sulfonamides|Sulfonamide-resistant_dihydropteroate_synthases|SULI
pALTS31	MEG_6590|Drugs|Sulfonamides|Sulfonamide-resistant_dihydropteroate_synthases|SULI	99.762	0	beta-1	Drugs|Sulfonamides|Sulfonamide-resistant_dihydropteroate_synthases|SULI
pALTS31	MEG_6589|Drugs|Sulfonamides|Sulfonamide-resistant_dihydropteroate_synthases|SULI	99.762	0	beta-1	Drugs|Sulfonamides|Sulfonamide-resistant_dihydropteroate_synthases|SULI
pALTS31	MEG_2954|Drugs|Sulfonamides|Sulfonamide-resistant_dihydropteroate_synthases|FOLP|RequiresSNPConfirmation	99.762	0	beta-1	Drugs|Sulfonamides|Sulfonamide-resistant_dihydropteroate_synthases|FOLP
pALTS31	MEG_4773|Drugs|betalactams|Class_D_betalactamases|OXA	99.864	0	beta-1	Drugs|betalactams|Class_D_betalactamases|OXA
pALTS31	MEG_5277|Drugs|betalactams|Class_D_betalactamases|OXA	99.865	0	beta-1	Drugs|betalactams|Class_D_betalactamases|OXA
pALTS31	MEG_4776|Drugs|betalactams|Class_D_betalactamases|OXA	99.87	0	beta-1	Drugs|betalactams|Class_D_betalactamases|OXA
pALTS31	MEG_950|Drugs|Aminoglycosides|Aminoglycoside_O-nucleotidyltransferases|ANT3-DPRIME	99.874	0	beta-1	Drugs|Aminoglycosides|Aminoglycoside_O-nucleotidyltransferases|ANT3-DPRIME
pALTS31	MEG_8294|Drugs|betalactams|Class_D_betalactamases|OXA	99.879	0	beta-1	Drugs|betalactams|Class_D_betalactamases|OXA
pALTS31	MEG_8293|Drugs|betalactams|Class_D_betalactamases|OXA	99.879	0	beta-1	Drugs|betalactams|Class_D_betalactamases|OXA
pALTS31	MEG_6580|Drugs|Sulfonamides|Sulfonamide-resistant_dihydropteroate_synthases|SULI	99.879	0	beta-1	Drugs|Sulfonamides|Sulfonamide-resistant_dihydropteroate_synthases|SULI
pALTS31	MEG_5224|Drugs|betalactams|Class_D_betalactamases|OXA	99.879	0	beta-1	Drugs|betalactams|Class_D_betalactamases|OXA
pALTS31	MEG_5214|Drugs|betalactams|Class_D_betalactamases|OXA	99.879	0	beta-1	Drugs|betalactams|Class_D_betalactamases|OXA
pALTS31	MEG_5171|Drugs|betalactams|Class_D_betalactamases|OXA	99.879	0	beta-1	Drugs|betalactams|Class_D_betalactamases|OXA
pALTS31	MEG_5090|Drugs|betalactams|Class_D_betalactamases|OXA	99.879	0	beta-1	Drugs|betalactams|Class_D_betalactamases|OXA
pALTS31	MEG_4973|Drugs|betalactams|Class_D_betalactamases|OXA	99.879	0	beta-1	Drugs|betalactams|Class_D_betalactamases|OXA
pALTS31	MEG_4926|Drugs|betalactams|Class_D_betalactamases|OXA	99.879	0	beta-1	Drugs|betalactams|Class_D_betalactamases|OXA
pALTS31	MEG_4919|Drugs|betalactams|Class_D_betalactamases|OXA	99.879	0	beta-1	Drugs|betalactams|Class_D_betalactamases|OXA
pALTS31	MEG_4889|Drugs|betalactams|Class_D_betalactamases|OXA	99.879	0	beta-1	Drugs|betalactams|Class_D_betalactamases|OXA
pALTS31	MEG_4730|Drugs|betalactams|Class_D_betalactamases|OXA	99.879	0	beta-1	Drugs|betalactams|Class_D_betalactamases|OXA
pALTS31	MEG_4727|Drugs|betalactams|Class_D_betalactamases|OXA	99.879	0	beta-1	Drugs|betalactams|Class_D_betalactamases|OXA
pALTS31	MEG_4627|Drugs|betalactams|Class_D_betalactamases|OXA	99.879	0	beta-1	Drugs|betalactams|Class_D_betalactamases|OXA
pALTS31	MEG_6608|Drugs|Sulfonamides|Sulfonamide-resistant_dihydropteroate_synthases|SULI	99.88	0	beta-1	Drugs|Sulfonamides|Sulfonamide-resistant_dihydropteroate_synthases|SULI
pALTS31	MEG_6612|Drugs|Sulfonamides|Sulfonamide-resistant_dihydropteroate_synthases|SULI	99.881	0	beta-1	Drugs|Sulfonamides|Sulfonamide-resistant_dihydropteroate_synthases|SULI
pALTS31	MEG_6635|Drugs|Sulfonamides|Sulfonamide-resistant_dihydropteroate_synthases|SULII	99.881	0	beta-1	Drugs|Sulfonamides|Sulfonamide-resistant_dihydropteroate_synthases|SULII
pALTS31	MEG_6611|Drugs|Sulfonamides|Sulfonamide-resistant_dihydropteroate_synthases|SULI	99.881	0	beta-1	Drugs|Sulfonamides|Sulfonamide-resistant_dihydropteroate_synthases|SULI
pALTS31	MEG_6610|Drugs|Sulfonamides|Sulfonamide-resistant_dihydropteroate_synthases|SULI	99.881	0	beta-1	Drugs|Sulfonamides|Sulfonamide-resistant_dihydropteroate_synthases|SULI
pALTS31	MEG_6609|Drugs|Sulfonamides|Sulfonamide-resistant_dihydropteroate_synthases|SULI	99.881	0	beta-1	Drugs|Sulfonamides|Sulfonamide-resistant_dihydropteroate_synthases|SULI
pALTS31	MEG_6607|Drugs|Sulfonamides|Sulfonamide-resistant_dihydropteroate_synthases|SULI	99.881	0	beta-1	Drugs|Sulfonamides|Sulfonamide-resistant_dihydropteroate_synthases|SULI
pALTS31	MEG_6604|Drugs|Sulfonamides|Sulfonamide-resistant_dihydropteroate_synthases|SULI	99.881	0	beta-1	Drugs|Sulfonamides|Sulfonamide-resistant_dihydropteroate_synthases|SULI
pALTS31	MEG_6601|Drugs|Sulfonamides|Sulfonamide-resistant_dihydropteroate_synthases|SULI	99.881	0	beta-1	Drugs|Sulfonamides|Sulfonamide-resistant_dihydropteroate_synthases|SULI
pALTS31	MEG_6597|Drugs|Sulfonamides|Sulfonamide-resistant_dihydropteroate_synthases|SULI	99.881	0	beta-1	Drugs|Sulfonamides|Sulfonamide-resistant_dihydropteroate_synthases|SULI
pALTS31	MEG_6596|Drugs|Sulfonamides|Sulfonamide-resistant_dihydropteroate_synthases|SULI	99.881	0	beta-1	Drugs|Sulfonamides|Sulfonamide-resistant_dihydropteroate_synthases|SULI
pALTS31	MEG_6595|Drugs|Sulfonamides|Sulfonamide-resistant_dihydropteroate_synthases|SULI	99.881	0	beta-1	Drugs|Sulfonamides|Sulfonamide-resistant_dihydropteroate_synthases|SULI
pALTS31	MEG_6593|Drugs|Sulfonamides|Sulfonamide-resistant_dihydropteroate_synthases|SULI	99.881	0	beta-1	Drugs|Sulfonamides|Sulfonamide-resistant_dihydropteroate_synthases|SULI
pALTS31	MEG_6592|Drugs|Sulfonamides|Sulfonamide-resistant_dihydropteroate_synthases|SULI	99.881	0	beta-1	Drugs|Sulfonamides|Sulfonamide-resistant_dihydropteroate_synthases|SULI
pALTS31	MEG_6588|Drugs|Sulfonamides|Sulfonamide-resistant_dihydropteroate_synthases|SULI	99.881	0	beta-1	Drugs|Sulfonamides|Sulfonamide-resistant_dihydropteroate_synthases|SULI
pALTS31	MEG_6584|Drugs|Sulfonamides|Sulfonamide-resistant_dihydropteroate_synthases|SULI	99.881	0	beta-1	Drugs|Sulfonamides|Sulfonamide-resistant_dihydropteroate_synthases|SULI
pALTS31	MEG_6583|Drugs|Sulfonamides|Sulfonamide-resistant_dihydropteroate_synthases|SULI	99.881	0	beta-1	Drugs|Sulfonamides|Sulfonamide-resistant_dihydropteroate_synthases|SULI
pALTS31	MEG_6581|Drugs|Sulfonamides|Sulfonamide-resistant_dihydropteroate_synthases|SULI	99.881	0	beta-1	Drugs|Sulfonamides|Sulfonamide-resistant_dihydropteroate_synthases|SULI
pALTS31	MEG_5207|Drugs|betalactams|Class_D_betalactamases|OXA	99.881	0	beta-1	Drugs|betalactams|Class_D_betalactamases|OXA
pALTS31	MEG_6614|Drugs|Sulfonamides|Sulfonamide-resistant_dihydropteroate_synthases|SULI	99.881	0	beta-1	Drugs|Sulfonamides|Sulfonamide-resistant_dihydropteroate_synthases|SULI
pALTS31	MEG_6606|Drugs|Sulfonamides|Sulfonamide-resistant_dihydropteroate_synthases|SULI	99.885	0	beta-1	Drugs|Sulfonamides|Sulfonamide-resistant_dihydropteroate_synthases|SULI
pALTS31	MEG_6591|Drugs|Sulfonamides|Sulfonamide-resistant_dihydropteroate_synthases|SULI	99.892	0	beta-1	Drugs|Sulfonamides|Sulfonamide-resistant_dihydropteroate_synthases|SULI
pALTS31	MEG_6615|Drugs|Sulfonamides|Sulfonamide-resistant_dihydropteroate_synthases|SULI	100	0	beta-1	Drugs|Sulfonamides|Sulfonamide-resistant_dihydropteroate_synthases|SULI
pALTS31	MEG_6616|Drugs|Sulfonamides|Sulfonamide-resistant_dihydropteroate_synthases|SULI	100	0	beta-1	Drugs|Sulfonamides|Sulfonamide-resistant_dihydropteroate_synthases|SULI
pALTS31	MEG_2964|Drugs|Sulfonamides|Sulfonamide-resistant_dihydropteroate_synthases|FOLP|RequiresSNPConfirmation	100	0	beta-1	Drugs|Sulfonamides|Sulfonamide-resistant_dihydropteroate_synthases|FOLP
pALTS31	MEG_6587|Drugs|Sulfonamides|Sulfonamide-resistant_dihydropteroate_synthases|SULI	100	0	beta-1	Drugs|Sulfonamides|Sulfonamide-resistant_dihydropteroate_synthases|SULI
pALTS31	MEG_5160|Drugs|betalactams|Class_D_betalactamases|OXA	100	0	beta-1	Drugs|betalactams|Class_D_betalactamases|OXA
pALTS31	MEG_6613|Drugs|Sulfonamides|Sulfonamide-resistant_dihydropteroate_synthases|SULI	100	0	beta-1	Drugs|Sulfonamides|Sulfonamide-resistant_dihydropteroate_synthases|SULI
pALTS31	MEG_916|Drugs|Aminoglycosides|Aminoglycoside_O-nucleotidyltransferases|ANT3-DPRIME	100	0	beta-1	Drugs|Aminoglycosides|Aminoglycoside_O-nucleotidyltransferases|ANT3-DPRIME
pALTS31	MEG_952|Drugs|Aminoglycosides|Aminoglycoside_O-nucleotidyltransferases|ANT3-DPRIME	100	4.24e-131	beta-1	Drugs|Aminoglycosides|Aminoglycoside_O-nucleotidyltransferases|ANT3-DPRIME
pALTS31	MEG_8069|Drugs|Trimethoprim|Dihydrofolate_reductase|DFRA	100	0	beta-1	Drugs|Trimethoprim|Dihydrofolate_reductase|DFRA
pALTS31	MEG_3131|Drugs|betalactams|Class_A_betalactamases|GES	100	6.18e-45	beta-1	Drugs|betalactams|Class_A_betalactamases|GES
pALTS31	MEG_5829|Multi-compound|Drug_and_biocide_resistance|Drug_and_biocide_SMR_efflux_pumps|QACEDELTA1	100	0	beta-1	Multi-compound|Drug_and_biocide_resistance|Drug_and_biocide_SMR_efflux_pumps|QACEDELTA1
pALTS31	MEG_5828|Multi-compound|Drug_and_biocide_resistance|Drug_and_biocide_SMR_efflux_pumps|QACE	100	4.15e-146	beta-1	Multi-compound|Drug_and_biocide_resistance|Drug_and_biocide_SMR_efflux_pumps|QACE
pALTS31	MEG_333|Drugs|Aminoglycosides|Aminoglycoside_N-acetyltransferases|AAC6-PRIME	100	5.52e-125	beta-1	Drugs|Aminoglycosides|Aminoglycoside_N-acetyltransferases|AAC6-PRIME
pALTS31	MEG_1544|Drugs|betalactams|Class_A_betalactamases|CARB	100	9.43e-108	beta-1	Drugs|betalactams|Class_A_betalactamases|CARB
pALTS31	MEG_1544|Drugs|betalactams|Class_A_betalactamases|CARB	100	1.59e-100	beta-1	Drugs|betalactams|Class_A_betalactamases|CARB
pALTS31	MEG_7876|Drugs|Aminoglycosides|Aminoglycoside_N-acetyltransferases|AAC6-PRIME	100	4.39e-106	beta-1	Drugs|Aminoglycosides|Aminoglycoside_N-acetyltransferases|AAC6-PRIME
pALTS31	MEG_3390|Drugs|betalactams|Class_B_betalactamases|IMP	100	2.78e-68	beta-1	Drugs|betalactams|Class_B_betalactamases|IMP
pALTS31	MEG_757|Drugs|Aminoglycosides|Aminoglycoside_O-nucleotidyltransferases|ANT2-DPRIME	100	9.98e-68	beta-1	Drugs|Aminoglycosides|Aminoglycoside_O-nucleotidyltransferases|ANT2-DPRIME
pALTS31	MEG_7765|Drugs|betalactams|Class_B_betalactamases|VIM	100	6.18e-45	beta-1	Drugs|betalactams|Class_B_betalactamases|VIM
pALTS31	MEG_3396|Drugs|betalactams|Class_B_betalactamases|IMP	100	6.18e-45	beta-1	Drugs|betalactams|Class_B_betalactamases|IMP
pALTS31	MEG_3393|Drugs|betalactams|Class_B_betalactamases|IMP	100	6.18e-45	beta-1	Drugs|betalactams|Class_B_betalactamases|IMP
pALTS31	MEG_3393|Drugs|betalactams|Class_B_betalactamases|IMP	100	3.85e-17	beta-1	Drugs|betalactams|Class_B_betalactamases|IMP
pALTS31	MEG_7667|Drugs|betalactams|Class_A_betalactamases|VEB	100	4.81e-41	beta-1	Drugs|betalactams|Class_A_betalactamases|VEB
pALTS31	MEG_8650|Multi-compound|Drug_and_biocide_resistance|Drug_and_biocide_SMR_efflux_pumps|QACH	100	8.11e-34	beta-1	Multi-compound|Drug_and_biocide_resistance|Drug_and_biocide_SMR_efflux_pumps|QACH
pALTS31	MEG_1135|Drugs|Rifampin|Rifampin_ADP-ribosyltransferase_Arr|ARR	100	4.95e-21	beta-1	Drugs|Rifampin|Rifampin_ADP-ribosyltransferase_Arr|ARR
pALTS31	MEG_941|Drugs|Aminoglycosides|Aminoglycoside_O-nucleotidyltransferases|ANT3-DPRIME	100	4.95e-21	beta-1	Drugs|Aminoglycosides|Aminoglycoside_O-nucleotidyltransferases|ANT3-DPRIME
pALTS31	MEG_70|Drugs|Aminoglycosides|Aminoglycoside_N-acetyltransferases|AAC3-PRIME	100	4.95e-21	beta-1	Drugs|Aminoglycosides|Aminoglycoside_N-acetyltransferases|AAC3-PRIME
pALTS31	MEG_69|Drugs|Aminoglycosides|Aminoglycoside_N-acetyltransferases|AAC3-PRIME	100	4.95e-21	beta-1	Drugs|Aminoglycosides|Aminoglycoside_N-acetyltransferases|AAC3-PRIME
pALTS31	MEG_5255|Drugs|betalactams|Class_D_betalactamases|OXA	100	1.78e-20	beta-1	Drugs|betalactams|Class_D_betalactamases|OXA
pALTS31	MEG_7766|Drugs|betalactams|Class_B_betalactamases|VIM	100	1.4e-11	beta-1	Drugs|betalactams|Class_B_betalactamases|VIM
pALTS31	MEG_7769|Drugs|betalactams|Class_B_betalactamases|VIM	100	2.34e-09	beta-1	Drugs|betalactams|Class_B_betalactamases|VIM
pALTS32	MEG_5851|Multi-compound|Drug_and_biocide_resistance|Drug_and_biocide_SMR_efflux_pumps|QACL	91.291	4.15e-126	epsilon-1	Multi-compound|Drug_and_biocide_resistance|Drug_and_biocide_SMR_efflux_pumps|QACL
pALTS32	MEG_3129|Drugs|betalactams|Class_A_betalactamases|GES	91.463	2.88e-23	epsilon-1	Drugs|betalactams|Class_A_betalactamases|GES
pALTS32	MEG_5854|Multi-compound|Drug_and_biocide_resistance|Drug_and_biocide_SMR_efflux_pumps|QACL	91.592	8.92e-128	epsilon-1	Multi-compound|Drug_and_biocide_resistance|Drug_and_biocide_SMR_efflux_pumps|QACL
pALTS32	MEG_5852|Multi-compound|Drug_and_biocide_resistance|Drug_and_biocide_SMR_efflux_pumps|QACL	91.592	8.92e-128	epsilon-1	Multi-compound|Drug_and_biocide_resistance|Drug_and_biocide_SMR_efflux_pumps|QACL
pALTS32	MEG_1544|Drugs|betalactams|Class_A_betalactamases|CARB	92.857	8.11e-14	epsilon-1	Drugs|betalactams|Class_A_betalactamases|CARB
pALTS32	MEG_7021|Drugs|Tetracyclines|Tetracycline_resistance_MFS_efflux_pumps|TETA	94.917	0	epsilon-1	Drugs|Tetracyclines|Tetracycline_resistance_MFS_efflux_pumps|TETA
pALTS32	MEG_944|Drugs|Aminoglycosides|Aminoglycoside_O-nucleotidyltransferases|ANT3-DPRIME	95.556	4.88e-11	epsilon-1	Drugs|Aminoglycosides|Aminoglycoside_O-nucleotidyltransferases|ANT3-DPRIME
pALTS32	MEG_763|Drugs|Aminoglycosides|Aminoglycoside_O-nucleotidyltransferases|ANT3-DPRIME	95.556	4.88e-11	epsilon-1	Drugs|Aminoglycosides|Aminoglycoside_O-nucleotidyltransferases|ANT3-DPRIME
pALTS32	MEG_949|Drugs|Aminoglycosides|Aminoglycoside_O-nucleotidyltransferases|ANT3-DPRIME	95.977	3.47e-72	epsilon-1	Drugs|Aminoglycosides|Aminoglycoside_O-nucleotidyltransferases|ANT3-DPRIME
pALTS32	MEG_754|Drugs|Aminoglycosides|Aminoglycoside_O-nucleotidyltransferases|ANT2-DPRIME	96.552	2.9e-18	epsilon-1	Drugs|Aminoglycosides|Aminoglycoside_O-nucleotidyltransferases|ANT2-DPRIME
pALTS32	MEG_67|Drugs|Aminoglycosides|Aminoglycoside_N-acetyltransferases|AAC3	96.552	2.9e-18	epsilon-1	Drugs|Aminoglycosides|Aminoglycoside_N-acetyltransferases|AAC3
pALTS32	MEG_5208|Drugs|betalactams|Class_D_betalactamases|OXA	97.285	1.2e-101	epsilon-1	Drugs|betalactams|Class_D_betalactamases|OXA
pALTS32	MEG_5853|Multi-compound|Drug_and_biocide_resistance|Drug_and_biocide_SMR_efflux_pumps|QACL	97.598	3.95e-161	epsilon-1	Multi-compound|Drug_and_biocide_resistance|Drug_and_biocide_SMR_efflux_pumps|QACL
pALTS32	MEG_753|Drugs|Aminoglycosides|Aminoglycoside_O-nucleotidyltransferases|ANT2-DPRIME	98	6.27e-15	epsilon-1	Drugs|Aminoglycosides|Aminoglycoside_O-nucleotidyltransferases|ANT2-DPRIME
pALTS32	MEG_5208|Drugs|betalactams|Class_D_betalactamases|OXA	98.095	2.16e-44	epsilon-1	Drugs|betalactams|Class_D_betalactamases|OXA
pALTS32	MEG_3131|Drugs|betalactams|Class_A_betalactamases|GES	98.305	0	epsilon-1	Drugs|betalactams|Class_A_betalactamases|GES
pALTS32	MEG_1544|Drugs|betalactams|Class_A_betalactamases|CARB	99.052	9.24e-103	epsilon-1	Drugs|betalactams|Class_A_betalactamases|CARB
pALTS32	MEG_5836|Multi-compound|Drug_and_biocide_resistance|Drug_and_biocide_SMR_efflux_pumps|QACF	99.099	1.81e-169	epsilon-1	Multi-compound|Drug_and_biocide_resistance|Drug_and_biocide_SMR_efflux_pumps|QACF
pALTS32	MEG_5835|Multi-compound|Drug_and_biocide_resistance|Drug_and_biocide_SMR_efflux_pumps|QACF	99.099	1.81e-169	epsilon-1	Multi-compound|Drug_and_biocide_resistance|Drug_and_biocide_SMR_efflux_pumps|QACF
pALTS32	MEG_5832|Multi-compound|Drug_and_biocide_resistance|Drug_and_biocide_SMR_efflux_pumps|QACF	99.099	1.81e-169	epsilon-1	Multi-compound|Drug_and_biocide_resistance|Drug_and_biocide_SMR_efflux_pumps|QACF
pALTS32	MEG_3129|Drugs|betalactams|Class_A_betalactamases|GES	99.102	6.51e-169	epsilon-1	Drugs|betalactams|Class_A_betalactamases|GES
pALTS32	MEG_7029|Drugs|Tetracyclines|Tetracycline_resistance_MFS_efflux_pumps|TETA	99.167	0	epsilon-1	Drugs|Tetracyclines|Tetracycline_resistance_MFS_efflux_pumps|TETA
pALTS32	MEG_6599|Drugs|Sulfonamides|Sulfonamide-resistant_dihydropteroate_synthases|SULI	99.167	0	epsilon-1	Drugs|Sulfonamides|Sulfonamide-resistant_dihydropteroate_synthases|SULI
pALTS32	MEG_5827|Multi-compound|Drug_and_biocide_resistance|Drug_and_biocide_SMR_efflux_pumps|QACE	99.291	8.73e-143	epsilon-1	Multi-compound|Drug_and_biocide_resistance|Drug_and_biocide_SMR_efflux_pumps|QACE
pALTS32	MEG_7020|Drugs|Tetracyclines|Tetracycline_resistance_MFS_efflux_pumps|TETA	99.333	0	epsilon-1	Drugs|Tetracyclines|Tetracycline_resistance_MFS_efflux_pumps|TETA
pALTS32	MEG_5838|Multi-compound|Drug_and_biocide_resistance|Drug_and_biocide_SMR_efflux_pumps|QACF	99.399	3.89e-171	epsilon-1	Multi-compound|Drug_and_biocide_resistance|Drug_and_biocide_SMR_efflux_pumps|QACF
pALTS32	MEG_5837|Multi-compound|Drug_and_biocide_resistance|Drug_and_biocide_SMR_efflux_pumps|QACF	99.399	3.89e-171	epsilon-1	Multi-compound|Drug_and_biocide_resistance|Drug_and_biocide_SMR_efflux_pumps|QACF
pALTS32	MEG_5834|Multi-compound|Drug_and_biocide_resistance|Drug_and_biocide_SMR_efflux_pumps|QACF	99.399	3.89e-171	epsilon-1	Multi-compound|Drug_and_biocide_resistance|Drug_and_biocide_SMR_efflux_pumps|QACF
pALTS32	MEG_6623|Drugs|Sulfonamides|Sulfonamide-resistant_dihydropteroate_synthases|SULII	99.405	0	epsilon-1	Drugs|Sulfonamides|Sulfonamide-resistant_dihydropteroate_synthases|SULII
pALTS32	MEG_6579|Drugs|Sulfonamides|Sulfonamide-resistant_dihydropteroate_synthases|SULI	99.405	0	epsilon-1	Drugs|Sulfonamides|Sulfonamide-resistant_dihydropteroate_synthases|SULI
pALTS32	MEG_7033|Drugs|Tetracyclines|Tetracycline_resistance_MFS_efflux_pumps|TETA	99.417	0	epsilon-1	Drugs|Tetracyclines|Tetracycline_resistance_MFS_efflux_pumps|TETA
pALTS32	MEG_7018|Drugs|Tetracyclines|Tetracycline_resistance_MFS_efflux_pumps|TETA	99.417	0	epsilon-1	Drugs|Tetracyclines|Tetracycline_resistance_MFS_efflux_pumps|TETA
pALTS32	MEG_7017|Drugs|Tetracyclines|Tetracycline_resistance_MFS_efflux_pumps|TETA	99.488	0	epsilon-1	Drugs|Tetracyclines|Tetracycline_resistance_MFS_efflux_pumps|TETA
pALTS32	MEG_8650|Multi-compound|Drug_and_biocide_resistance|Drug_and_biocide_SMR_efflux_pumps|QACH	99.495	0	epsilon-1	Multi-compound|Drug_and_biocide_resistance|Drug_and_biocide_SMR_efflux_pumps|QACH
pALTS32	MEG_7019|Drugs|Tetracyclines|Tetracycline_resistance_MFS_efflux_pumps|TETA	99.5	0	epsilon-1	Drugs|Tetracyclines|Tetracycline_resistance_MFS_efflux_pumps|TETA
pALTS32	MEG_6620|Drugs|Sulfonamides|Sulfonamide-resistant_dihydropteroate_synthases|SULII	99.524	0	epsilon-1	Drugs|Sulfonamides|Sulfonamide-resistant_dihydropteroate_synthases|SULII
pALTS32	MEG_6605|Drugs|Sulfonamides|Sulfonamide-resistant_dihydropteroate_synthases|SULI	99.524	0	epsilon-1	Drugs|Sulfonamides|Sulfonamide-resistant_dihydropteroate_synthases|SULI
pALTS32	MEG_333|Drugs|Aminoglycosides|Aminoglycoside_N-acetyltransferases|AAC6-PRIME	99.592	6.94e-124	epsilon-1	Drugs|Aminoglycosides|Aminoglycoside_N-acetyltransferases|AAC6-PRIME
pALTS32	MEG_8651|Multi-compound|Drug_and_biocide_resistance|Drug_and_biocide_SMR_efflux_pumps|QACL	99.602	0	epsilon-1	Multi-compound|Drug_and_biocide_resistance|Drug_and_biocide_SMR_efflux_pumps|QACL
pALTS32	MEG_952|Drugs|Aminoglycosides|Aminoglycoside_O-nucleotidyltransferases|ANT3-DPRIME	99.611	1.48e-130	epsilon-1	Drugs|Aminoglycosides|Aminoglycoside_O-nucleotidyltransferases|ANT3-DPRIME
pALTS32	MEG_6603|Drugs|Sulfonamides|Sulfonamide-resistant_dihydropteroate_synthases|SULI	99.643	0	epsilon-1	Drugs|Sulfonamides|Sulfonamide-resistant_dihydropteroate_synthases|SULI
pALTS32	MEG_6600|Drugs|Sulfonamides|Sulfonamide-resistant_dihydropteroate_synthases|SULI	99.643	0	epsilon-1	Drugs|Sulfonamides|Sulfonamide-resistant_dihydropteroate_synthases|SULI
pALTS32	MEG_5833|Multi-compound|Drug_and_biocide_resistance|Drug_and_biocide_SMR_efflux_pumps|QACF	99.7	8.37e-173	epsilon-1	Multi-compound|Drug_and_biocide_resistance|Drug_and_biocide_SMR_efflux_pumps|QACF
pALTS32	MEG_5831|Multi-compound|Drug_and_biocide_resistance|Drug_and_biocide_SMR_efflux_pumps|QACEDELTA1	99.713	0	epsilon-1	Multi-compound|Drug_and_biocide_resistance|Drug_and_biocide_SMR_efflux_pumps|QACEDELTA1
pALTS32	MEG_5830|Multi-compound|Drug_and_biocide_resistance|Drug_and_biocide_SMR_efflux_pumps|QACEDELTA1	99.713	0	epsilon-1	Multi-compound|Drug_and_biocide_resistance|Drug_and_biocide_SMR_efflux_pumps|QACEDELTA1
pALTS32	MEG_7028|Drugs|Tetracyclines|Tetracycline_resistance_MFS_efflux_pumps|TETA	99.75	0	epsilon-1	Drugs|Tetracyclines|Tetracycline_resistance_MFS_efflux_pumps|TETA
pALTS32	MEG_6586|Drugs|Sulfonamides|Sulfonamide-resistant_dihydropteroate_synthases|SULI	99.762	0	epsilon-1	Drugs|Sulfonamides|Sulfonamide-resistant_dihydropteroate_synthases|SULI
pALTS32	MEG_6598|Drugs|Sulfonamides|Sulfonamide-resistant_dihydropteroate_synthases|SULI	99.762	0	epsilon-1	Drugs|Sulfonamides|Sulfonamide-resistant_dihydropteroate_synthases|SULI
pALTS32	MEG_6594|Drugs|Sulfonamides|Sulfonamide-resistant_dihydropteroate_synthases|SULI	99.762	0	epsilon-1	Drugs|Sulfonamides|Sulfonamide-resistant_dihydropteroate_synthases|SULI
pALTS32	MEG_6590|Drugs|Sulfonamides|Sulfonamide-resistant_dihydropteroate_synthases|SULI	99.762	0	epsilon-1	Drugs|Sulfonamides|Sulfonamide-resistant_dihydropteroate_synthases|SULI
pALTS32	MEG_6589|Drugs|Sulfonamides|Sulfonamide-resistant_dihydropteroate_synthases|SULI	99.762	0	epsilon-1	Drugs|Sulfonamides|Sulfonamide-resistant_dihydropteroate_synthases|SULI
pALTS32	MEG_2954|Drugs|Sulfonamides|Sulfonamide-resistant_dihydropteroate_synthases|FOLP|RequiresSNPConfirmation	99.762	0	epsilon-1	Drugs|Sulfonamides|Sulfonamide-resistant_dihydropteroate_synthases|FOLP
pALTS32	MEG_7026|Drugs|Tetracyclines|Tetracycline_resistance_MFS_efflux_pumps|TETA	99.833	0	epsilon-1	Drugs|Tetracyclines|Tetracycline_resistance_MFS_efflux_pumps|TETA
pALTS32	MEG_6580|Drugs|Sulfonamides|Sulfonamide-resistant_dihydropteroate_synthases|SULI	99.879	0	epsilon-1	Drugs|Sulfonamides|Sulfonamide-resistant_dihydropteroate_synthases|SULI
pALTS32	MEG_6608|Drugs|Sulfonamides|Sulfonamide-resistant_dihydropteroate_synthases|SULI	99.88	0	epsilon-1	Drugs|Sulfonamides|Sulfonamide-resistant_dihydropteroate_synthases|SULI
pALTS32	MEG_6612|Drugs|Sulfonamides|Sulfonamide-resistant_dihydropteroate_synthases|SULI	99.881	0	epsilon-1	Drugs|Sulfonamides|Sulfonamide-resistant_dihydropteroate_synthases|SULI
pALTS32	MEG_6635|Drugs|Sulfonamides|Sulfonamide-resistant_dihydropteroate_synthases|SULII	99.881	0	epsilon-1	Drugs|Sulfonamides|Sulfonamide-resistant_dihydropteroate_synthases|SULII
pALTS32	MEG_6611|Drugs|Sulfonamides|Sulfonamide-resistant_dihydropteroate_synthases|SULI	99.881	0	epsilon-1	Drugs|Sulfonamides|Sulfonamide-resistant_dihydropteroate_synthases|SULI
pALTS32	MEG_6610|Drugs|Sulfonamides|Sulfonamide-resistant_dihydropteroate_synthases|SULI	99.881	0	epsilon-1	Drugs|Sulfonamides|Sulfonamide-resistant_dihydropteroate_synthases|SULI
pALTS32	MEG_6609|Drugs|Sulfonamides|Sulfonamide-resistant_dihydropteroate_synthases|SULI	99.881	0	epsilon-1	Drugs|Sulfonamides|Sulfonamide-resistant_dihydropteroate_synthases|SULI
pALTS32	MEG_6607|Drugs|Sulfonamides|Sulfonamide-resistant_dihydropteroate_synthases|SULI	99.881	0	epsilon-1	Drugs|Sulfonamides|Sulfonamide-resistant_dihydropteroate_synthases|SULI
pALTS32	MEG_6604|Drugs|Sulfonamides|Sulfonamide-resistant_dihydropteroate_synthases|SULI	99.881	0	epsilon-1	Drugs|Sulfonamides|Sulfonamide-resistant_dihydropteroate_synthases|SULI
pALTS32	MEG_6601|Drugs|Sulfonamides|Sulfonamide-resistant_dihydropteroate_synthases|SULI	99.881	0	epsilon-1	Drugs|Sulfonamides|Sulfonamide-resistant_dihydropteroate_synthases|SULI
pALTS32	MEG_6597|Drugs|Sulfonamides|Sulfonamide-resistant_dihydropteroate_synthases|SULI	99.881	0	epsilon-1	Drugs|Sulfonamides|Sulfonamide-resistant_dihydropteroate_synthases|SULI
pALTS32	MEG_6596|Drugs|Sulfonamides|Sulfonamide-resistant_dihydropteroate_synthases|SULI	99.881	0	epsilon-1	Drugs|Sulfonamides|Sulfonamide-resistant_dihydropteroate_synthases|SULI
pALTS32	MEG_6595|Drugs|Sulfonamides|Sulfonamide-resistant_dihydropteroate_synthases|SULI	99.881	0	epsilon-1	Drugs|Sulfonamides|Sulfonamide-resistant_dihydropteroate_synthases|SULI
pALTS32	MEG_6593|Drugs|Sulfonamides|Sulfonamide-resistant_dihydropteroate_synthases|SULI	99.881	0	epsilon-1	Drugs|Sulfonamides|Sulfonamide-resistant_dihydropteroate_synthases|SULI
pALTS32	MEG_6592|Drugs|Sulfonamides|Sulfonamide-resistant_dihydropteroate_synthases|SULI	99.881	0	epsilon-1	Drugs|Sulfonamides|Sulfonamide-resistant_dihydropteroate_synthases|SULI
pALTS32	MEG_6588|Drugs|Sulfonamides|Sulfonamide-resistant_dihydropteroate_synthases|SULI	99.881	0	epsilon-1	Drugs|Sulfonamides|Sulfonamide-resistant_dihydropteroate_synthases|SULI
pALTS32	MEG_6584|Drugs|Sulfonamides|Sulfonamide-resistant_dihydropteroate_synthases|SULI	99.881	0	epsilon-1	Drugs|Sulfonamides|Sulfonamide-resistant_dihydropteroate_synthases|SULI
pALTS32	MEG_6583|Drugs|Sulfonamides|Sulfonamide-resistant_dihydropteroate_synthases|SULI	99.881	0	epsilon-1	Drugs|Sulfonamides|Sulfonamide-resistant_dihydropteroate_synthases|SULI
pALTS32	MEG_6581|Drugs|Sulfonamides|Sulfonamide-resistant_dihydropteroate_synthases|SULI	99.881	0	epsilon-1	Drugs|Sulfonamides|Sulfonamide-resistant_dihydropteroate_synthases|SULI
pALTS32	MEG_6614|Drugs|Sulfonamides|Sulfonamide-resistant_dihydropteroate_synthases|SULI	99.881	0	epsilon-1	Drugs|Sulfonamides|Sulfonamide-resistant_dihydropteroate_synthases|SULI
pALTS32	MEG_6606|Drugs|Sulfonamides|Sulfonamide-resistant_dihydropteroate_synthases|SULI	99.885	0	epsilon-1	Drugs|Sulfonamides|Sulfonamide-resistant_dihydropteroate_synthases|SULI
pALTS32	MEG_4042|Drugs|MLS|Macrolide_phosphotransferases|MPHE	99.887	0	epsilon-1	Drugs|MLS|Macrolide_phosphotransferases|MPHE
pALTS32	MEG_6591|Drugs|Sulfonamides|Sulfonamide-resistant_dihydropteroate_synthases|SULI	99.892	0	epsilon-1	Drugs|Sulfonamides|Sulfonamide-resistant_dihydropteroate_synthases|SULI
pALTS32	MEG_7015|Drugs|Tetracyclines|Tetracycline_resistance_MFS_efflux_pumps|TETA	99.917	0	epsilon-1	Drugs|Tetracyclines|Tetracycline_resistance_MFS_efflux_pumps|TETA
pALTS32	MEG_7025|Drugs|Tetracyclines|Tetracycline_resistance_MFS_efflux_pumps|TETA	99.92	0	epsilon-1	Drugs|Tetracyclines|Tetracycline_resistance_MFS_efflux_pumps|TETA
pALTS32	MEG_7024|Drugs|Tetracyclines|Tetracycline_resistance_MFS_efflux_pumps|TETA	99.922	0	epsilon-1	Drugs|Tetracyclines|Tetracycline_resistance_MFS_efflux_pumps|TETA
pALTS32	MEG_4075|Drugs|MLS|MLS_resistance_ABC_efflux_pumps|MSRE	100	0	epsilon-1	Drugs|MLS|MLS_resistance_ABC_efflux_pumps|MSRE
pALTS32	MEG_7032|Drugs|Tetracyclines|Tetracycline_resistance_MFS_efflux_pumps|TETA	100	0	epsilon-1	Drugs|Tetracyclines|Tetracycline_resistance_MFS_efflux_pumps|TETA
pALTS32	MEG_7016|Drugs|Tetracyclines|Tetracycline_resistance_MFS_efflux_pumps|TETA	100	0	epsilon-1	Drugs|Tetracyclines|Tetracycline_resistance_MFS_efflux_pumps|TETA
pALTS32	MEG_6615|Drugs|Sulfonamides|Sulfonamide-resistant_dihydropteroate_synthases|SULI	100	0	epsilon-1	Drugs|Sulfonamides|Sulfonamide-resistant_dihydropteroate_synthases|SULI
pALTS32	MEG_6616|Drugs|Sulfonamides|Sulfonamide-resistant_dihydropteroate_synthases|SULI	100	0	epsilon-1	Drugs|Sulfonamides|Sulfonamide-resistant_dihydropteroate_synthases|SULI
pALTS32	MEG_2964|Drugs|Sulfonamides|Sulfonamide-resistant_dihydropteroate_synthases|FOLP|RequiresSNPConfirmation	100	0	epsilon-1	Drugs|Sulfonamides|Sulfonamide-resistant_dihydropteroate_synthases|FOLP
pALTS32	MEG_4044|Drugs|MLS|Macrolide_phosphotransferases|MPHE	100	0	epsilon-1	Drugs|MLS|Macrolide_phosphotransferases|MPHE
pALTS32	MEG_6587|Drugs|Sulfonamides|Sulfonamide-resistant_dihydropteroate_synthases|SULI	100	0	epsilon-1	Drugs|Sulfonamides|Sulfonamide-resistant_dihydropteroate_synthases|SULI
pALTS32	MEG_6613|Drugs|Sulfonamides|Sulfonamide-resistant_dihydropteroate_synthases|SULI	100	0	epsilon-1	Drugs|Sulfonamides|Sulfonamide-resistant_dihydropteroate_synthases|SULI
pALTS32	MEG_3131|Drugs|betalactams|Class_A_betalactamases|GES	100	4.65e-46	epsilon-1	Drugs|betalactams|Class_A_betalactamases|GES
pALTS32	MEG_5829|Multi-compound|Drug_and_biocide_resistance|Drug_and_biocide_SMR_efflux_pumps|QACEDELTA1	100	0	epsilon-1	Multi-compound|Drug_and_biocide_resistance|Drug_and_biocide_SMR_efflux_pumps|QACEDELTA1
pALTS32	MEG_5848|Multi-compound|Drug_and_biocide_resistance|Drug_and_biocide_SMR_efflux_pumps|QACH	100	1.8e-174	epsilon-1	Multi-compound|Drug_and_biocide_resistance|Drug_and_biocide_SMR_efflux_pumps|QACH
pALTS32	MEG_5828|Multi-compound|Drug_and_biocide_resistance|Drug_and_biocide_SMR_efflux_pumps|QACE	100	4.03e-146	epsilon-1	Multi-compound|Drug_and_biocide_resistance|Drug_and_biocide_SMR_efflux_pumps|QACE
pALTS32	MEG_1544|Drugs|betalactams|Class_A_betalactamases|CARB	100	9.17e-108	epsilon-1	Drugs|betalactams|Class_A_betalactamases|CARB
pALTS32	MEG_7876|Drugs|Aminoglycosides|Aminoglycoside_N-acetyltransferases|AAC6-PRIME	100	1.19e-106	epsilon-1	Drugs|Aminoglycosides|Aminoglycoside_N-acetyltransferases|AAC6-PRIME
pALTS32	MEG_3390|Drugs|betalactams|Class_B_betalactamases|IMP	100	2.09e-69	epsilon-1	Drugs|betalactams|Class_B_betalactamases|IMP
pALTS32	MEG_757|Drugs|Aminoglycosides|Aminoglycoside_O-nucleotidyltransferases|ANT2-DPRIME	100	2.7e-68	epsilon-1	Drugs|Aminoglycosides|Aminoglycoside_O-nucleotidyltransferases|ANT2-DPRIME
pALTS32	MEG_1620|Drugs|Phenicol|Chloramphenicol_acetyltransferases|CATB|RequiresSNPConfirmation	100	7.72e-49	epsilon-1	Drugs|Phenicol|Chloramphenicol_acetyltransferases|CATB
pALTS32	MEG_1620|Drugs|Phenicol|Chloramphenicol_acetyltransferases|CATB|RequiresSNPConfirmation	100	7.72e-49	epsilon-1	Drugs|Phenicol|Chloramphenicol_acetyltransferases|CATB
pALTS32	MEG_1542|Drugs|betalactams|Class_A_betalactamases|CARB	100	3.59e-47	epsilon-1	Drugs|betalactams|Class_A_betalactamases|CARB
pALTS32	MEG_3396|Drugs|betalactams|Class_B_betalactamases|IMP	100	4.65e-46	epsilon-1	Drugs|betalactams|Class_B_betalactamases|IMP
pALTS32	MEG_3393|Drugs|betalactams|Class_B_betalactamases|IMP	100	4.65e-46	epsilon-1	Drugs|betalactams|Class_B_betalactamases|IMP
pALTS32	MEG_7765|Drugs|betalactams|Class_B_betalactamases|VIM	100	6.01e-45	epsilon-1	Drugs|betalactams|Class_B_betalactamases|VIM
pALTS32	MEG_1546|Drugs|betalactams|Class_A_betalactamases|CARB	100	7.89e-34	epsilon-1	Drugs|betalactams|Class_A_betalactamases|CARB
pALTS32	MEG_941|Drugs|Aminoglycosides|Aminoglycoside_O-nucleotidyltransferases|ANT3-DPRIME	100	3.72e-22	epsilon-1	Drugs|Aminoglycosides|Aminoglycoside_O-nucleotidyltransferases|ANT3-DPRIME
pALTS32	MEG_70|Drugs|Aminoglycosides|Aminoglycoside_N-acetyltransferases|AAC3-PRIME	100	1.34e-21	epsilon-1	Drugs|Aminoglycosides|Aminoglycoside_N-acetyltransferases|AAC3-PRIME
pALTS32	MEG_69|Drugs|Aminoglycosides|Aminoglycoside_N-acetyltransferases|AAC3-PRIME	100	1.34e-21	epsilon-1	Drugs|Aminoglycosides|Aminoglycoside_N-acetyltransferases|AAC3-PRIME
pALTS32	MEG_1135|Drugs|Rifampin|Rifampin_ADP-ribosyltransferase_Arr|ARR	100	4.81e-21	epsilon-1	Drugs|Rifampin|Rifampin_ADP-ribosyltransferase_Arr|ARR
pALTS32	MEG_5255|Drugs|betalactams|Class_D_betalactamases|OXA	100	1.73e-20	epsilon-1	Drugs|betalactams|Class_D_betalactamases|OXA
pALTS32	MEG_932|Drugs|Aminoglycosides|Aminoglycoside_O-nucleotidyltransferases|ANT3-DPRIME	100	2.26e-14	epsilon-1	Drugs|Aminoglycosides|Aminoglycoside_O-nucleotidyltransferases|ANT3-DPRIME
pALTS32	MEG_825|Drugs|Aminoglycosides|Aminoglycoside_O-nucleotidyltransferases|ANT3-DPRIME	100	2.26e-14	epsilon-1	Drugs|Aminoglycosides|Aminoglycoside_O-nucleotidyltransferases|ANT3-DPRIME
pALTS32	MEG_819|Drugs|Aminoglycosides|Aminoglycoside_O-nucleotidyltransferases|ANT3-DPRIME	100	2.26e-14	epsilon-1	Drugs|Aminoglycosides|Aminoglycoside_O-nucleotidyltransferases|ANT3-DPRIME
pALTS32	MEG_818|Drugs|Aminoglycosides|Aminoglycoside_O-nucleotidyltransferases|ANT3-DPRIME	100	2.26e-14	epsilon-1	Drugs|Aminoglycosides|Aminoglycoside_O-nucleotidyltransferases|ANT3-DPRIME
pALTS32	MEG_817|Drugs|Aminoglycosides|Aminoglycoside_O-nucleotidyltransferases|ANT3-DPRIME	100	2.26e-14	epsilon-1	Drugs|Aminoglycosides|Aminoglycoside_O-nucleotidyltransferases|ANT3-DPRIME
pALTS32	MEG_813|Drugs|Aminoglycosides|Aminoglycoside_O-nucleotidyltransferases|ANT3-DPRIME	100	2.26e-14	epsilon-1	Drugs|Aminoglycosides|Aminoglycoside_O-nucleotidyltransferases|ANT3-DPRIME
pALTS32	MEG_7766|Drugs|betalactams|Class_B_betalactamases|VIM	100	1.36e-11	epsilon-1	Drugs|betalactams|Class_B_betalactamases|VIM
pALTS32	MEG_1520|Drugs|betalactams|Class_A_betalactamases|CARB	100	4.92e-06	epsilon-1	Drugs|betalactams|Class_A_betalactamases|CARB
pALTS33	MEG_952|Drugs|Aminoglycosides|Aminoglycoside_O-nucleotidyltransferases|ANT3-DPRIME	90.074	0	beta-2	Drugs|Aminoglycosides|Aminoglycoside_O-nucleotidyltransferases|ANT3-DPRIME
pALTS33	MEG_927|Drugs|Aminoglycosides|Aminoglycoside_O-nucleotidyltransferases|ANT3-DPRIME	90.152	0	beta-2	Drugs|Aminoglycosides|Aminoglycoside_O-nucleotidyltransferases|ANT3-DPRIME
pALTS33	MEG_852|Drugs|Aminoglycosides|Aminoglycoside_O-nucleotidyltransferases|ANT3-DPRIME	90.253	0	beta-2	Drugs|Aminoglycosides|Aminoglycoside_O-nucleotidyltransferases|ANT3-DPRIME
pALTS33	MEG_839|Drugs|Aminoglycosides|Aminoglycoside_O-nucleotidyltransferases|ANT3-DPRIME	90.278	0	beta-2	Drugs|Aminoglycosides|Aminoglycoside_O-nucleotidyltransferases|ANT3-DPRIME
pALTS33	MEG_864|Drugs|Aminoglycosides|Aminoglycoside_O-nucleotidyltransferases|ANT3-DPRIME	90.404	0	beta-2	Drugs|Aminoglycosides|Aminoglycoside_O-nucleotidyltransferases|ANT3-DPRIME
pALTS33	MEG_5249|Drugs|betalactams|Class_D_betalactamases|OXA	90.73	0	beta-2	Drugs|betalactams|Class_D_betalactamases|OXA
pALTS33	MEG_865|Drugs|Aminoglycosides|Aminoglycoside_O-nucleotidyltransferases|ANT3-DPRIME	90.783	0	beta-2	Drugs|Aminoglycosides|Aminoglycoside_O-nucleotidyltransferases|ANT3-DPRIME
pALTS33	MEG_5250|Drugs|betalactams|Class_D_betalactamases|OXA	90.834	0	beta-2	Drugs|betalactams|Class_D_betalactamases|OXA
pALTS33	MEG_774|Drugs|Aminoglycosides|Aminoglycoside_O-nucleotidyltransferases|ANT3-DPRIME	90.909	0	beta-2	Drugs|Aminoglycosides|Aminoglycoside_O-nucleotidyltransferases|ANT3-DPRIME
pALTS33	MEG_820|Drugs|Aminoglycosides|Aminoglycoside_O-nucleotidyltransferases|ANT3-DPRIME	90.934	0	beta-2	Drugs|Aminoglycosides|Aminoglycoside_O-nucleotidyltransferases|ANT3-DPRIME
pALTS33	MEG_5153|Drugs|betalactams|Class_D_betalactamases|OXA	90.953	0	beta-2	Drugs|betalactams|Class_D_betalactamases|OXA
pALTS33	MEG_5177|Drugs|betalactams|Class_D_betalactamases|OXA	91.074	0	beta-2	Drugs|betalactams|Class_D_betalactamases|OXA
pALTS33	MEG_5267|Drugs|betalactams|Class_D_betalactamases|OXA	91.194	0	beta-2	Drugs|betalactams|Class_D_betalactamases|OXA
pALTS33	MEG_5243|Drugs|betalactams|Class_D_betalactamases|OXA	91.315	0	beta-2	Drugs|betalactams|Class_D_betalactamases|OXA
pALTS33	MEG_4749|Drugs|betalactams|Class_D_betalactamases|OXA	91.315	0	beta-2	Drugs|betalactams|Class_D_betalactamases|OXA
pALTS33	MEG_781|Drugs|Aminoglycosides|Aminoglycoside_O-nucleotidyltransferases|ANT3-DPRIME	91.364	0	beta-2	Drugs|Aminoglycosides|Aminoglycoside_O-nucleotidyltransferases|ANT3-DPRIME
pALTS33	MEG_922|Drugs|Aminoglycosides|Aminoglycoside_O-nucleotidyltransferases|ANT3-DPRIME	91.667	0	beta-2	Drugs|Aminoglycosides|Aminoglycoside_O-nucleotidyltransferases|ANT3-DPRIME
pALTS33	MEG_857|Drugs|Aminoglycosides|Aminoglycoside_O-nucleotidyltransferases|ANT3-DPRIME	91.772	0	beta-2	Drugs|Aminoglycosides|Aminoglycoside_O-nucleotidyltransferases|ANT3-DPRIME
pALTS33	MEG_841|Drugs|Aminoglycosides|Aminoglycoside_O-nucleotidyltransferases|ANT3-DPRIME	91.793	0	beta-2	Drugs|Aminoglycosides|Aminoglycoside_O-nucleotidyltransferases|ANT3-DPRIME
pALTS33	MEG_923|Drugs|Aminoglycosides|Aminoglycoside_O-nucleotidyltransferases|ANT3-DPRIME	91.919	0	beta-2	Drugs|Aminoglycosides|Aminoglycoside_O-nucleotidyltransferases|ANT3-DPRIME
pALTS33	MEG_777|Drugs|Aminoglycosides|Aminoglycoside_O-nucleotidyltransferases|ANT3-DPRIME	92.025	0	beta-2	Drugs|Aminoglycosides|Aminoglycoside_O-nucleotidyltransferases|ANT3-DPRIME
pALTS33	MEG_937|Drugs|Aminoglycosides|Aminoglycoside_O-nucleotidyltransferases|ANT3-DPRIME	92.172	0	beta-2	Drugs|Aminoglycosides|Aminoglycoside_O-nucleotidyltransferases|ANT3-DPRIME
pALTS33	MEG_881|Drugs|Aminoglycosides|Aminoglycoside_O-nucleotidyltransferases|ANT3-DPRIME	92.278	0	beta-2	Drugs|Aminoglycosides|Aminoglycoside_O-nucleotidyltransferases|ANT3-DPRIME
pALTS33	MEG_783|Drugs|Aminoglycosides|Aminoglycoside_O-nucleotidyltransferases|ANT3-DPRIME	92.658	0	beta-2	Drugs|Aminoglycosides|Aminoglycoside_O-nucleotidyltransferases|ANT3-DPRIME
pALTS33	MEG_947|Drugs|Aminoglycosides|Aminoglycoside_O-nucleotidyltransferases|ANT3-DPRIME	93.038	0	beta-2	Drugs|Aminoglycosides|Aminoglycoside_O-nucleotidyltransferases|ANT3-DPRIME
pALTS33	MEG_867|Drugs|Aminoglycosides|Aminoglycoside_O-nucleotidyltransferases|ANT3-DPRIME	93.038	0	beta-2	Drugs|Aminoglycosides|Aminoglycoside_O-nucleotidyltransferases|ANT3-DPRIME
pALTS33	MEG_919|Drugs|Aminoglycosides|Aminoglycoside_O-nucleotidyltransferases|ANT3-DPRIME	93.059	0	beta-2	Drugs|Aminoglycosides|Aminoglycoside_O-nucleotidyltransferases|ANT3-DPRIME
pALTS33	MEG_940|Drugs|Aminoglycosides|Aminoglycoside_O-nucleotidyltransferases|ANT3-DPRIME	93.182	0	beta-2	Drugs|Aminoglycosides|Aminoglycoside_O-nucleotidyltransferases|ANT3-DPRIME
pALTS33	MEG_778|Drugs|Aminoglycosides|Aminoglycoside_O-nucleotidyltransferases|ANT3-DPRIME	93.308	0	beta-2	Drugs|Aminoglycosides|Aminoglycoside_O-nucleotidyltransferases|ANT3-DPRIME
pALTS33	MEG_808|Drugs|Aminoglycosides|Aminoglycoside_O-nucleotidyltransferases|ANT3-DPRIME	93.671	0	beta-2	Drugs|Aminoglycosides|Aminoglycoside_O-nucleotidyltransferases|ANT3-DPRIME
pALTS33	MEG_946|Drugs|Aminoglycosides|Aminoglycoside_O-nucleotidyltransferases|ANT3-DPRIME	94.051	0	beta-2	Drugs|Aminoglycosides|Aminoglycoside_O-nucleotidyltransferases|ANT3-DPRIME
pALTS33	MEG_889|Drugs|Aminoglycosides|Aminoglycoside_O-nucleotidyltransferases|ANT3-DPRIME	94.684	0	beta-2	Drugs|Aminoglycosides|Aminoglycoside_O-nucleotidyltransferases|ANT3-DPRIME
pALTS33	MEG_776|Drugs|Aminoglycosides|Aminoglycoside_O-nucleotidyltransferases|ANT3-DPRIME	94.697	0	beta-2	Drugs|Aminoglycosides|Aminoglycoside_O-nucleotidyltransferases|ANT3-DPRIME
pALTS33	MEG_754|Drugs|Aminoglycosides|Aminoglycoside_O-nucleotidyltransferases|ANT2-DPRIME	95	1.26e-17	beta-2	Drugs|Aminoglycosides|Aminoglycoside_O-nucleotidyltransferases|ANT2-DPRIME
pALTS33	MEG_792|Drugs|Aminoglycosides|Aminoglycoside_O-nucleotidyltransferases|ANT3-DPRIME	95.443	0	beta-2	Drugs|Aminoglycosides|Aminoglycoside_O-nucleotidyltransferases|ANT3-DPRIME
pALTS33	MEG_782|Drugs|Aminoglycosides|Aminoglycoside_O-nucleotidyltransferases|ANT3-DPRIME	95.581	0	beta-2	Drugs|Aminoglycosides|Aminoglycoside_O-nucleotidyltransferases|ANT3-DPRIME
pALTS33	MEG_949|Drugs|Aminoglycosides|Aminoglycoside_O-nucleotidyltransferases|ANT3-DPRIME	95.954	1.51e-71	beta-2	Drugs|Aminoglycosides|Aminoglycoside_O-nucleotidyltransferases|ANT3-DPRIME
pALTS33	MEG_753|Drugs|Aminoglycosides|Aminoglycoside_O-nucleotidyltransferases|ANT2-DPRIME	96.154	2.73e-14	beta-2	Drugs|Aminoglycosides|Aminoglycoside_O-nucleotidyltransferases|ANT2-DPRIME
pALTS33	MEG_942|Drugs|Aminoglycosides|Aminoglycoside_O-nucleotidyltransferases|ANT3-DPRIME	96.203	0	beta-2	Drugs|Aminoglycosides|Aminoglycoside_O-nucleotidyltransferases|ANT3-DPRIME
pALTS33	MEG_67|Drugs|Aminoglycosides|Aminoglycoside_N-acetyltransferases|AAC3	96.429	4.54e-17	beta-2	Drugs|Aminoglycosides|Aminoglycoside_N-acetyltransferases|AAC3
pALTS33	MEG_806|Drugs|Aminoglycosides|Aminoglycoside_O-nucleotidyltransferases|ANT3-DPRIME	96.456	0	beta-2	Drugs|Aminoglycosides|Aminoglycoside_O-nucleotidyltransferases|ANT3-DPRIME
pALTS33	MEG_938|Drugs|Aminoglycosides|Aminoglycoside_O-nucleotidyltransferases|ANT3-DPRIME	96.717	0	beta-2	Drugs|Aminoglycosides|Aminoglycoside_O-nucleotidyltransferases|ANT3-DPRIME
pALTS33	MEG_956|Drugs|Aminoglycosides|Aminoglycoside_O-nucleotidyltransferases|ANT3-DPRIME	96.843	0	beta-2	Drugs|Aminoglycosides|Aminoglycoside_O-nucleotidyltransferases|ANT3-DPRIME
pALTS33	MEG_933|Drugs|Aminoglycosides|Aminoglycoside_O-nucleotidyltransferases|ANT3-DPRIME	96.843	0	beta-2	Drugs|Aminoglycosides|Aminoglycoside_O-nucleotidyltransferases|ANT3-DPRIME
pALTS33	MEG_962|Drugs|Aminoglycosides|Aminoglycoside_O-nucleotidyltransferases|ANT3-DPRIME	96.97	0	beta-2	Drugs|Aminoglycosides|Aminoglycoside_O-nucleotidyltransferases|ANT3-DPRIME
pALTS33	MEG_807|Drugs|Aminoglycosides|Aminoglycoside_O-nucleotidyltransferases|ANT3-DPRIME	97.096	0	beta-2	Drugs|Aminoglycosides|Aminoglycoside_O-nucleotidyltransferases|ANT3-DPRIME
pALTS33	MEG_815|Drugs|Aminoglycosides|Aminoglycoside_O-nucleotidyltransferases|ANT3-DPRIME	97.158	0	beta-2	Drugs|Aminoglycosides|Aminoglycoside_O-nucleotidyltransferases|ANT3-DPRIME
pALTS33	MEG_850|Drugs|Aminoglycosides|Aminoglycoside_O-nucleotidyltransferases|ANT3-DPRIME	97.222	0	beta-2	Drugs|Aminoglycosides|Aminoglycoside_O-nucleotidyltransferases|ANT3-DPRIME
pALTS33	MEG_930|Drugs|Aminoglycosides|Aminoglycoside_O-nucleotidyltransferases|ANT3-DPRIME	97.28	0	beta-2	Drugs|Aminoglycosides|Aminoglycoside_O-nucleotidyltransferases|ANT3-DPRIME
pALTS33	MEG_7769|Drugs|betalactams|Class_B_betalactamases|VIM	97.5	7.64e-10	beta-2	Drugs|betalactams|Class_B_betalactamases|VIM
pALTS33	MEG_3131|Drugs|betalactams|Class_A_betalactamases|GES	97.579	0	beta-2	Drugs|betalactams|Class_A_betalactamases|GES
pALTS33	MEG_772|Drugs|Aminoglycosides|Aminoglycoside_O-nucleotidyltransferases|ANT3-DPRIME	97.601	0	beta-2	Drugs|Aminoglycosides|Aminoglycoside_O-nucleotidyltransferases|ANT3-DPRIME
pALTS33	MEG_1544|Drugs|betalactams|Class_A_betalactamases|CARB	97.674	1.64e-11	beta-2	Drugs|betalactams|Class_A_betalactamases|CARB
pALTS33	MEG_854|Drugs|Aminoglycosides|Aminoglycoside_O-nucleotidyltransferases|ANT3-DPRIME	97.727	0	beta-2	Drugs|Aminoglycosides|Aminoglycoside_O-nucleotidyltransferases|ANT3-DPRIME
pALTS33	MEG_8650|Multi-compound|Drug_and_biocide_resistance|Drug_and_biocide_SMR_efflux_pumps|QACH	97.727	4.57e-12	beta-2	Multi-compound|Drug_and_biocide_resistance|Drug_and_biocide_SMR_efflux_pumps|QACH
pALTS33	MEG_943|Drugs|Aminoglycosides|Aminoglycoside_O-nucleotidyltransferases|ANT3-DPRIME	98.187	0	beta-2	Drugs|Aminoglycosides|Aminoglycoside_O-nucleotidyltransferases|ANT3-DPRIME
pALTS33	MEG_2434|Drugs|betalactams|Class_A_betalactamases|CTX	98.256	6.92e-80	beta-2	Drugs|betalactams|Class_A_betalactamases|CTX
pALTS33	MEG_890|Drugs|Aminoglycosides|Aminoglycoside_O-nucleotidyltransferases|ANT3-DPRIME	98.611	0	beta-2	Drugs|Aminoglycosides|Aminoglycoside_O-nucleotidyltransferases|ANT3-DPRIME
pALTS33	MEG_951|Drugs|Aminoglycosides|Aminoglycoside_O-nucleotidyltransferases|ANT3-DPRIME	98.737	0	beta-2	Drugs|Aminoglycosides|Aminoglycoside_O-nucleotidyltransferases|ANT3-DPRIME
pALTS33	MEG_3129|Drugs|betalactams|Class_A_betalactamases|GES	98.792	1.71e-165	beta-2	Drugs|betalactams|Class_A_betalactamases|GES
pALTS33	MEG_797|Drugs|Aminoglycosides|Aminoglycoside_O-nucleotidyltransferases|ANT3-DPRIME	98.861	0	beta-2	Drugs|Aminoglycosides|Aminoglycoside_O-nucleotidyltransferases|ANT3-DPRIME
pALTS33	MEG_895|Drugs|Aminoglycosides|Aminoglycoside_O-nucleotidyltransferases|ANT3-DPRIME	98.99	0	beta-2	Drugs|Aminoglycosides|Aminoglycoside_O-nucleotidyltransferases|ANT3-DPRIME
pALTS33	MEG_886|Drugs|Aminoglycosides|Aminoglycoside_O-nucleotidyltransferases|ANT3-DPRIME	98.99	0	beta-2	Drugs|Aminoglycosides|Aminoglycoside_O-nucleotidyltransferases|ANT3-DPRIME
pALTS33	MEG_809|Drugs|Aminoglycosides|Aminoglycoside_O-nucleotidyltransferases|ANT3-DPRIME	98.99	0	beta-2	Drugs|Aminoglycosides|Aminoglycoside_O-nucleotidyltransferases|ANT3-DPRIME
pALTS33	MEG_788|Drugs|Aminoglycosides|Aminoglycoside_O-nucleotidyltransferases|ANT3-DPRIME	98.99	0	beta-2	Drugs|Aminoglycosides|Aminoglycoside_O-nucleotidyltransferases|ANT3-DPRIME
pALTS33	MEG_968|Drugs|Aminoglycosides|Aminoglycoside_O-nucleotidyltransferases|ANT3-DPRIME	98.99	0	beta-2	Drugs|Aminoglycosides|Aminoglycoside_O-nucleotidyltransferases|ANT3-DPRIME
pALTS33	MEG_6599|Drugs|Sulfonamides|Sulfonamide-resistant_dihydropteroate_synthases|SULI	99.048	0	beta-2	Drugs|Sulfonamides|Sulfonamide-resistant_dihydropteroate_synthases|SULI
pALTS33	MEG_894|Drugs|Aminoglycosides|Aminoglycoside_O-nucleotidyltransferases|ANT3-DPRIME	99.116	0	beta-2	Drugs|Aminoglycosides|Aminoglycoside_O-nucleotidyltransferases|ANT3-DPRIME
pALTS33	MEG_892|Drugs|Aminoglycosides|Aminoglycoside_O-nucleotidyltransferases|ANT3-DPRIME	99.116	0	beta-2	Drugs|Aminoglycosides|Aminoglycoside_O-nucleotidyltransferases|ANT3-DPRIME
pALTS33	MEG_887|Drugs|Aminoglycosides|Aminoglycoside_O-nucleotidyltransferases|ANT3-DPRIME	99.116	0	beta-2	Drugs|Aminoglycosides|Aminoglycoside_O-nucleotidyltransferases|ANT3-DPRIME
pALTS33	MEG_847|Drugs|Aminoglycosides|Aminoglycoside_O-nucleotidyltransferases|ANT3-DPRIME	99.116	0	beta-2	Drugs|Aminoglycosides|Aminoglycoside_O-nucleotidyltransferases|ANT3-DPRIME
pALTS33	MEG_843|Drugs|Aminoglycosides|Aminoglycoside_O-nucleotidyltransferases|ANT3-DPRIME	99.116	0	beta-2	Drugs|Aminoglycosides|Aminoglycoside_O-nucleotidyltransferases|ANT3-DPRIME
pALTS33	MEG_810|Drugs|Aminoglycosides|Aminoglycoside_O-nucleotidyltransferases|ANT3-DPRIME	99.116	0	beta-2	Drugs|Aminoglycosides|Aminoglycoside_O-nucleotidyltransferases|ANT3-DPRIME
pALTS33	MEG_793|Drugs|Aminoglycosides|Aminoglycoside_O-nucleotidyltransferases|ANT3-DPRIME	99.116	0	beta-2	Drugs|Aminoglycosides|Aminoglycoside_O-nucleotidyltransferases|ANT3-DPRIME
pALTS33	MEG_789|Drugs|Aminoglycosides|Aminoglycoside_O-nucleotidyltransferases|ANT3-DPRIME	99.116	0	beta-2	Drugs|Aminoglycosides|Aminoglycoside_O-nucleotidyltransferases|ANT3-DPRIME
pALTS33	MEG_964|Drugs|Aminoglycosides|Aminoglycoside_O-nucleotidyltransferases|ANT3-DPRIME	99.242	0	beta-2	Drugs|Aminoglycosides|Aminoglycoside_O-nucleotidyltransferases|ANT3-DPRIME
pALTS33	MEG_954|Drugs|Aminoglycosides|Aminoglycoside_O-nucleotidyltransferases|ANT3-DPRIME	99.242	0	beta-2	Drugs|Aminoglycosides|Aminoglycoside_O-nucleotidyltransferases|ANT3-DPRIME
pALTS33	MEG_893|Drugs|Aminoglycosides|Aminoglycoside_O-nucleotidyltransferases|ANT3-DPRIME	99.242	0	beta-2	Drugs|Aminoglycosides|Aminoglycoside_O-nucleotidyltransferases|ANT3-DPRIME
pALTS33	MEG_883|Drugs|Aminoglycosides|Aminoglycoside_O-nucleotidyltransferases|ANT3-DPRIME	99.242	0	beta-2	Drugs|Aminoglycosides|Aminoglycoside_O-nucleotidyltransferases|ANT3-DPRIME
pALTS33	MEG_848|Drugs|Aminoglycosides|Aminoglycoside_O-nucleotidyltransferases|ANT3-DPRIME	99.242	0	beta-2	Drugs|Aminoglycosides|Aminoglycoside_O-nucleotidyltransferases|ANT3-DPRIME
pALTS33	MEG_846|Drugs|Aminoglycosides|Aminoglycoside_O-nucleotidyltransferases|ANT3-DPRIME	99.242	0	beta-2	Drugs|Aminoglycosides|Aminoglycoside_O-nucleotidyltransferases|ANT3-DPRIME
pALTS33	MEG_811|Drugs|Aminoglycosides|Aminoglycoside_O-nucleotidyltransferases|ANT3-DPRIME	99.242	0	beta-2	Drugs|Aminoglycosides|Aminoglycoside_O-nucleotidyltransferases|ANT3-DPRIME
pALTS33	MEG_804|Drugs|Aminoglycosides|Aminoglycoside_O-nucleotidyltransferases|ANT3-DPRIME	99.242	0	beta-2	Drugs|Aminoglycosides|Aminoglycoside_O-nucleotidyltransferases|ANT3-DPRIME
pALTS33	MEG_802|Drugs|Aminoglycosides|Aminoglycoside_O-nucleotidyltransferases|ANT3-DPRIME	99.242	0	beta-2	Drugs|Aminoglycosides|Aminoglycoside_O-nucleotidyltransferases|ANT3-DPRIME
pALTS33	MEG_801|Drugs|Aminoglycosides|Aminoglycoside_O-nucleotidyltransferases|ANT3-DPRIME	99.242	0	beta-2	Drugs|Aminoglycosides|Aminoglycoside_O-nucleotidyltransferases|ANT3-DPRIME
pALTS33	MEG_800|Drugs|Aminoglycosides|Aminoglycoside_O-nucleotidyltransferases|ANT3-DPRIME	99.242	0	beta-2	Drugs|Aminoglycosides|Aminoglycoside_O-nucleotidyltransferases|ANT3-DPRIME
pALTS33	MEG_799|Drugs|Aminoglycosides|Aminoglycoside_O-nucleotidyltransferases|ANT3-DPRIME	99.242	0	beta-2	Drugs|Aminoglycosides|Aminoglycoside_O-nucleotidyltransferases|ANT3-DPRIME
pALTS33	MEG_798|Drugs|Aminoglycosides|Aminoglycoside_O-nucleotidyltransferases|ANT3-DPRIME	99.242	0	beta-2	Drugs|Aminoglycosides|Aminoglycoside_O-nucleotidyltransferases|ANT3-DPRIME
pALTS33	MEG_796|Drugs|Aminoglycosides|Aminoglycoside_O-nucleotidyltransferases|ANT3-DPRIME	99.242	0	beta-2	Drugs|Aminoglycosides|Aminoglycoside_O-nucleotidyltransferases|ANT3-DPRIME
pALTS33	MEG_795|Drugs|Aminoglycosides|Aminoglycoside_O-nucleotidyltransferases|ANT3-DPRIME	99.242	0	beta-2	Drugs|Aminoglycosides|Aminoglycoside_O-nucleotidyltransferases|ANT3-DPRIME
pALTS33	MEG_791|Drugs|Aminoglycosides|Aminoglycoside_O-nucleotidyltransferases|ANT3-DPRIME	99.242	0	beta-2	Drugs|Aminoglycosides|Aminoglycoside_O-nucleotidyltransferases|ANT3-DPRIME
pALTS33	MEG_790|Drugs|Aminoglycosides|Aminoglycoside_O-nucleotidyltransferases|ANT3-DPRIME	99.242	0	beta-2	Drugs|Aminoglycosides|Aminoglycoside_O-nucleotidyltransferases|ANT3-DPRIME
pALTS33	MEG_786|Drugs|Aminoglycosides|Aminoglycoside_O-nucleotidyltransferases|ANT3-DPRIME	99.242	0	beta-2	Drugs|Aminoglycosides|Aminoglycoside_O-nucleotidyltransferases|ANT3-DPRIME
pALTS33	MEG_769|Drugs|Aminoglycosides|Aminoglycoside_O-nucleotidyltransferases|ANT3-DPRIME	99.242	0	beta-2	Drugs|Aminoglycosides|Aminoglycoside_O-nucleotidyltransferases|ANT3-DPRIME
pALTS33	MEG_767|Drugs|Aminoglycosides|Aminoglycoside_O-nucleotidyltransferases|ANT3-DPRIME	99.242	0	beta-2	Drugs|Aminoglycosides|Aminoglycoside_O-nucleotidyltransferases|ANT3-DPRIME
pALTS33	MEG_949|Drugs|Aminoglycosides|Aminoglycoside_O-nucleotidyltransferases|ANT3-DPRIME	99.256	0	beta-2	Drugs|Aminoglycosides|Aminoglycoside_O-nucleotidyltransferases|ANT3-DPRIME
pALTS33	MEG_6579|Drugs|Sulfonamides|Sulfonamide-resistant_dihydropteroate_synthases|SULI	99.286	0	beta-2	Drugs|Sulfonamides|Sulfonamide-resistant_dihydropteroate_synthases|SULI
pALTS33	MEG_6623|Drugs|Sulfonamides|Sulfonamide-resistant_dihydropteroate_synthases|SULII	99.287	0	beta-2	Drugs|Sulfonamides|Sulfonamide-resistant_dihydropteroate_synthases|SULII
pALTS33	MEG_5827|Multi-compound|Drug_and_biocide_resistance|Drug_and_biocide_SMR_efflux_pumps|QACE	99.291	1.06e-142	beta-2	Multi-compound|Drug_and_biocide_resistance|Drug_and_biocide_SMR_efflux_pumps|QACE
pALTS33	MEG_757|Drugs|Aminoglycosides|Aminoglycoside_O-nucleotidyltransferases|ANT2-DPRIME	99.306	1.17e-67	beta-2	Drugs|Aminoglycosides|Aminoglycoside_O-nucleotidyltransferases|ANT2-DPRIME
pALTS33	MEG_972|Drugs|Aminoglycosides|Aminoglycoside_O-nucleotidyltransferases|ANT3-DPRIME	99.359	0	beta-2	Drugs|Aminoglycosides|Aminoglycoside_O-nucleotidyltransferases|ANT3-DPRIME
pALTS33	MEG_973|Drugs|Aminoglycosides|Aminoglycoside_O-nucleotidyltransferases|ANT3-DPRIME	99.369	0	beta-2	Drugs|Aminoglycosides|Aminoglycoside_O-nucleotidyltransferases|ANT3-DPRIME
pALTS33	MEG_969|Drugs|Aminoglycosides|Aminoglycoside_O-nucleotidyltransferases|ANT3-DPRIME	99.369	0	beta-2	Drugs|Aminoglycosides|Aminoglycoside_O-nucleotidyltransferases|ANT3-DPRIME
pALTS33	MEG_958|Drugs|Aminoglycosides|Aminoglycoside_O-nucleotidyltransferases|ANT3-DPRIME	99.369	0	beta-2	Drugs|Aminoglycosides|Aminoglycoside_O-nucleotidyltransferases|ANT3-DPRIME
pALTS33	MEG_891|Drugs|Aminoglycosides|Aminoglycoside_O-nucleotidyltransferases|ANT3-DPRIME	99.369	0	beta-2	Drugs|Aminoglycosides|Aminoglycoside_O-nucleotidyltransferases|ANT3-DPRIME
pALTS33	MEG_885|Drugs|Aminoglycosides|Aminoglycoside_O-nucleotidyltransferases|ANT3-DPRIME	99.369	0	beta-2	Drugs|Aminoglycosides|Aminoglycoside_O-nucleotidyltransferases|ANT3-DPRIME
pALTS33	MEG_884|Drugs|Aminoglycosides|Aminoglycoside_O-nucleotidyltransferases|ANT3-DPRIME	99.369	0	beta-2	Drugs|Aminoglycosides|Aminoglycoside_O-nucleotidyltransferases|ANT3-DPRIME
pALTS33	MEG_849|Drugs|Aminoglycosides|Aminoglycoside_O-nucleotidyltransferases|ANT3-DPRIME	99.369	0	beta-2	Drugs|Aminoglycosides|Aminoglycoside_O-nucleotidyltransferases|ANT3-DPRIME
pALTS33	MEG_845|Drugs|Aminoglycosides|Aminoglycoside_O-nucleotidyltransferases|ANT3-DPRIME	99.369	0	beta-2	Drugs|Aminoglycosides|Aminoglycoside_O-nucleotidyltransferases|ANT3-DPRIME
pALTS33	MEG_812|Drugs|Aminoglycosides|Aminoglycoside_O-nucleotidyltransferases|ANT3-DPRIME	99.369	0	beta-2	Drugs|Aminoglycosides|Aminoglycoside_O-nucleotidyltransferases|ANT3-DPRIME
pALTS33	MEG_794|Drugs|Aminoglycosides|Aminoglycoside_O-nucleotidyltransferases|ANT3-DPRIME	99.369	0	beta-2	Drugs|Aminoglycosides|Aminoglycoside_O-nucleotidyltransferases|ANT3-DPRIME
pALTS33	MEG_785|Drugs|Aminoglycosides|Aminoglycoside_O-nucleotidyltransferases|ANT3-DPRIME	99.369	0	beta-2	Drugs|Aminoglycosides|Aminoglycoside_O-nucleotidyltransferases|ANT3-DPRIME
pALTS33	MEG_768|Drugs|Aminoglycosides|Aminoglycoside_O-nucleotidyltransferases|ANT3-DPRIME	99.369	0	beta-2	Drugs|Aminoglycosides|Aminoglycoside_O-nucleotidyltransferases|ANT3-DPRIME
pALTS33	MEG_915|Drugs|Aminoglycosides|Aminoglycoside_O-nucleotidyltransferases|ANT3-DPRIME	99.38	0	beta-2	Drugs|Aminoglycosides|Aminoglycoside_O-nucleotidyltransferases|ANT3-DPRIME
pALTS33	MEG_6620|Drugs|Sulfonamides|Sulfonamide-resistant_dihydropteroate_synthases|SULII	99.405	0	beta-2	Drugs|Sulfonamides|Sulfonamide-resistant_dihydropteroate_synthases|SULII
pALTS33	MEG_6605|Drugs|Sulfonamides|Sulfonamide-resistant_dihydropteroate_synthases|SULI	99.405	0	beta-2	Drugs|Sulfonamides|Sulfonamide-resistant_dihydropteroate_synthases|SULI
pALTS33	MEG_961|Drugs|Aminoglycosides|Aminoglycoside_O-nucleotidyltransferases|ANT3-DPRIME	99.495	0	beta-2	Drugs|Aminoglycosides|Aminoglycoside_O-nucleotidyltransferases|ANT3-DPRIME
pALTS33	MEG_888|Drugs|Aminoglycosides|Aminoglycoside_O-nucleotidyltransferases|ANT3-DPRIME	99.495	0	beta-2	Drugs|Aminoglycosides|Aminoglycoside_O-nucleotidyltransferases|ANT3-DPRIME
pALTS33	MEG_805|Drugs|Aminoglycosides|Aminoglycoside_O-nucleotidyltransferases|ANT3-DPRIME	99.495	0	beta-2	Drugs|Aminoglycosides|Aminoglycoside_O-nucleotidyltransferases|ANT3-DPRIME
pALTS33	MEG_803|Drugs|Aminoglycosides|Aminoglycoside_O-nucleotidyltransferases|ANT3-DPRIME	99.495	0	beta-2	Drugs|Aminoglycosides|Aminoglycoside_O-nucleotidyltransferases|ANT3-DPRIME
pALTS33	MEG_784|Drugs|Aminoglycosides|Aminoglycoside_O-nucleotidyltransferases|ANT3-DPRIME	99.495	0	beta-2	Drugs|Aminoglycosides|Aminoglycoside_O-nucleotidyltransferases|ANT3-DPRIME
pALTS33	MEG_6603|Drugs|Sulfonamides|Sulfonamide-resistant_dihydropteroate_synthases|SULI	99.524	0	beta-2	Drugs|Sulfonamides|Sulfonamide-resistant_dihydropteroate_synthases|SULI
pALTS33	MEG_6600|Drugs|Sulfonamides|Sulfonamide-resistant_dihydropteroate_synthases|SULI	99.524	0	beta-2	Drugs|Sulfonamides|Sulfonamide-resistant_dihydropteroate_synthases|SULI
pALTS33	MEG_7876|Drugs|Aminoglycosides|Aminoglycoside_N-acetyltransferases|AAC6-PRIME	99.535	3.99e-107	beta-2	Drugs|Aminoglycosides|Aminoglycoside_N-acetyltransferases|AAC6-PRIME
pALTS33	MEG_333|Drugs|Aminoglycosides|Aminoglycoside_N-acetyltransferases|AAC6-PRIME	99.598	5.02e-126	beta-2	Drugs|Aminoglycosides|Aminoglycoside_N-acetyltransferases|AAC6-PRIME
pALTS33	MEG_963|Drugs|Aminoglycosides|Aminoglycoside_O-nucleotidyltransferases|ANT3-DPRIME	99.621	0	beta-2	Drugs|Aminoglycosides|Aminoglycoside_O-nucleotidyltransferases|ANT3-DPRIME
pALTS33	MEG_4728|Drugs|betalactams|Class_D_betalactamases|OXA	99.638	0	beta-2	Drugs|betalactams|Class_D_betalactamases|OXA
pALTS33	MEG_4729|Drugs|betalactams|Class_D_betalactamases|OXA	99.639	0	beta-2	Drugs|betalactams|Class_D_betalactamases|OXA
pALTS33	MEG_6586|Drugs|Sulfonamides|Sulfonamide-resistant_dihydropteroate_synthases|SULI	99.643	0	beta-2	Drugs|Sulfonamides|Sulfonamide-resistant_dihydropteroate_synthases|SULI
pALTS33	MEG_6598|Drugs|Sulfonamides|Sulfonamide-resistant_dihydropteroate_synthases|SULI	99.643	0	beta-2	Drugs|Sulfonamides|Sulfonamide-resistant_dihydropteroate_synthases|SULI
pALTS33	MEG_6594|Drugs|Sulfonamides|Sulfonamide-resistant_dihydropteroate_synthases|SULI	99.643	0	beta-2	Drugs|Sulfonamides|Sulfonamide-resistant_dihydropteroate_synthases|SULI
pALTS33	MEG_6590|Drugs|Sulfonamides|Sulfonamide-resistant_dihydropteroate_synthases|SULI	99.643	0	beta-2	Drugs|Sulfonamides|Sulfonamide-resistant_dihydropteroate_synthases|SULI
pALTS33	MEG_6589|Drugs|Sulfonamides|Sulfonamide-resistant_dihydropteroate_synthases|SULI	99.643	0	beta-2	Drugs|Sulfonamides|Sulfonamide-resistant_dihydropteroate_synthases|SULI
pALTS33	MEG_2954|Drugs|Sulfonamides|Sulfonamide-resistant_dihydropteroate_synthases|FOLP|RequiresSNPConfirmation	99.643	0	beta-2	Drugs|Sulfonamides|Sulfonamide-resistant_dihydropteroate_synthases|FOLP
pALTS33	MEG_965|Drugs|Aminoglycosides|Aminoglycoside_O-nucleotidyltransferases|ANT3-DPRIME	99.699	0	beta-2	Drugs|Aminoglycosides|Aminoglycoside_O-nucleotidyltransferases|ANT3-DPRIME
pALTS33	MEG_5831|Multi-compound|Drug_and_biocide_resistance|Drug_and_biocide_SMR_efflux_pumps|QACEDELTA1	99.713	0	beta-2	Multi-compound|Drug_and_biocide_resistance|Drug_and_biocide_SMR_efflux_pumps|QACEDELTA1
pALTS33	MEG_5830|Multi-compound|Drug_and_biocide_resistance|Drug_and_biocide_SMR_efflux_pumps|QACEDELTA1	99.713	0	beta-2	Multi-compound|Drug_and_biocide_resistance|Drug_and_biocide_SMR_efflux_pumps|QACEDELTA1
pALTS33	MEG_844|Drugs|Aminoglycosides|Aminoglycoside_O-nucleotidyltransferases|ANT3-DPRIME	99.747	0	beta-2	Drugs|Aminoglycosides|Aminoglycoside_O-nucleotidyltransferases|ANT3-DPRIME
pALTS33	MEG_787|Drugs|Aminoglycosides|Aminoglycoside_O-nucleotidyltransferases|ANT3-DPRIME	99.747	0	beta-2	Drugs|Aminoglycosides|Aminoglycoside_O-nucleotidyltransferases|ANT3-DPRIME
pALTS33	MEG_8296|Drugs|betalactams|Class_D_betalactamases|OXA	99.758	0	beta-2	Drugs|betalactams|Class_D_betalactamases|OXA
pALTS33	MEG_4774|Drugs|betalactams|Class_D_betalactamases|OXA	99.758	0	beta-2	Drugs|betalactams|Class_D_betalactamases|OXA
pALTS33	MEG_6608|Drugs|Sulfonamides|Sulfonamide-resistant_dihydropteroate_synthases|SULI	99.759	0	beta-2	Drugs|Sulfonamides|Sulfonamide-resistant_dihydropteroate_synthases|SULI
pALTS33	MEG_6580|Drugs|Sulfonamides|Sulfonamide-resistant_dihydropteroate_synthases|SULI	99.759	0	beta-2	Drugs|Sulfonamides|Sulfonamide-resistant_dihydropteroate_synthases|SULI
pALTS33	MEG_6612|Drugs|Sulfonamides|Sulfonamide-resistant_dihydropteroate_synthases|SULI	99.762	0	beta-2	Drugs|Sulfonamides|Sulfonamide-resistant_dihydropteroate_synthases|SULI
pALTS33	MEG_6635|Drugs|Sulfonamides|Sulfonamide-resistant_dihydropteroate_synthases|SULII	99.762	0	beta-2	Drugs|Sulfonamides|Sulfonamide-resistant_dihydropteroate_synthases|SULII
pALTS33	MEG_6611|Drugs|Sulfonamides|Sulfonamide-resistant_dihydropteroate_synthases|SULI	99.762	0	beta-2	Drugs|Sulfonamides|Sulfonamide-resistant_dihydropteroate_synthases|SULI
pALTS33	MEG_6610|Drugs|Sulfonamides|Sulfonamide-resistant_dihydropteroate_synthases|SULI	99.762	0	beta-2	Drugs|Sulfonamides|Sulfonamide-resistant_dihydropteroate_synthases|SULI
pALTS33	MEG_6609|Drugs|Sulfonamides|Sulfonamide-resistant_dihydropteroate_synthases|SULI	99.762	0	beta-2	Drugs|Sulfonamides|Sulfonamide-resistant_dihydropteroate_synthases|SULI
pALTS33	MEG_6607|Drugs|Sulfonamides|Sulfonamide-resistant_dihydropteroate_synthases|SULI	99.762	0	beta-2	Drugs|Sulfonamides|Sulfonamide-resistant_dihydropteroate_synthases|SULI
pALTS33	MEG_6604|Drugs|Sulfonamides|Sulfonamide-resistant_dihydropteroate_synthases|SULI	99.762	0	beta-2	Drugs|Sulfonamides|Sulfonamide-resistant_dihydropteroate_synthases|SULI
pALTS33	MEG_6601|Drugs|Sulfonamides|Sulfonamide-resistant_dihydropteroate_synthases|SULI	99.762	0	beta-2	Drugs|Sulfonamides|Sulfonamide-resistant_dihydropteroate_synthases|SULI
pALTS33	MEG_6597|Drugs|Sulfonamides|Sulfonamide-resistant_dihydropteroate_synthases|SULI	99.762	0	beta-2	Drugs|Sulfonamides|Sulfonamide-resistant_dihydropteroate_synthases|SULI
pALTS33	MEG_6596|Drugs|Sulfonamides|Sulfonamide-resistant_dihydropteroate_synthases|SULI	99.762	0	beta-2	Drugs|Sulfonamides|Sulfonamide-resistant_dihydropteroate_synthases|SULI
pALTS33	MEG_6595|Drugs|Sulfonamides|Sulfonamide-resistant_dihydropteroate_synthases|SULI	99.762	0	beta-2	Drugs|Sulfonamides|Sulfonamide-resistant_dihydropteroate_synthases|SULI
pALTS33	MEG_6593|Drugs|Sulfonamides|Sulfonamide-resistant_dihydropteroate_synthases|SULI	99.762	0	beta-2	Drugs|Sulfonamides|Sulfonamide-resistant_dihydropteroate_synthases|SULI
pALTS33	MEG_6592|Drugs|Sulfonamides|Sulfonamide-resistant_dihydropteroate_synthases|SULI	99.762	0	beta-2	Drugs|Sulfonamides|Sulfonamide-resistant_dihydropteroate_synthases|SULI
pALTS33	MEG_6588|Drugs|Sulfonamides|Sulfonamide-resistant_dihydropteroate_synthases|SULI	99.762	0	beta-2	Drugs|Sulfonamides|Sulfonamide-resistant_dihydropteroate_synthases|SULI
pALTS33	MEG_6584|Drugs|Sulfonamides|Sulfonamide-resistant_dihydropteroate_synthases|SULI	99.762	0	beta-2	Drugs|Sulfonamides|Sulfonamide-resistant_dihydropteroate_synthases|SULI
pALTS33	MEG_6581|Drugs|Sulfonamides|Sulfonamide-resistant_dihydropteroate_synthases|SULI	99.762	0	beta-2	Drugs|Sulfonamides|Sulfonamide-resistant_dihydropteroate_synthases|SULI
pALTS33	MEG_6606|Drugs|Sulfonamides|Sulfonamide-resistant_dihydropteroate_synthases|SULI	99.769	0	beta-2	Drugs|Sulfonamides|Sulfonamide-resistant_dihydropteroate_synthases|SULI
pALTS33	MEG_6591|Drugs|Sulfonamides|Sulfonamide-resistant_dihydropteroate_synthases|SULI	99.784	0	beta-2	Drugs|Sulfonamides|Sulfonamide-resistant_dihydropteroate_synthases|SULI
pALTS33	MEG_4773|Drugs|betalactams|Class_D_betalactamases|OXA	99.864	0	beta-2	Drugs|betalactams|Class_D_betalactamases|OXA
pALTS33	MEG_5277|Drugs|betalactams|Class_D_betalactamases|OXA	99.865	0	beta-2	Drugs|betalactams|Class_D_betalactamases|OXA
pALTS33	MEG_4776|Drugs|betalactams|Class_D_betalactamases|OXA	99.87	0	beta-2	Drugs|betalactams|Class_D_betalactamases|OXA
pALTS33	MEG_950|Drugs|Aminoglycosides|Aminoglycoside_O-nucleotidyltransferases|ANT3-DPRIME	99.874	0	beta-2	Drugs|Aminoglycosides|Aminoglycoside_O-nucleotidyltransferases|ANT3-DPRIME
pALTS33	MEG_6613|Drugs|Sulfonamides|Sulfonamide-resistant_dihydropteroate_synthases|SULI	99.878	0	beta-2	Drugs|Sulfonamides|Sulfonamide-resistant_dihydropteroate_synthases|SULI
pALTS33	MEG_8294|Drugs|betalactams|Class_D_betalactamases|OXA	99.879	0	beta-2	Drugs|betalactams|Class_D_betalactamases|OXA
pALTS33	MEG_8293|Drugs|betalactams|Class_D_betalactamases|OXA	99.879	0	beta-2	Drugs|betalactams|Class_D_betalactamases|OXA
pALTS33	MEG_5224|Drugs|betalactams|Class_D_betalactamases|OXA	99.879	0	beta-2	Drugs|betalactams|Class_D_betalactamases|OXA
pALTS33	MEG_5214|Drugs|betalactams|Class_D_betalactamases|OXA	99.879	0	beta-2	Drugs|betalactams|Class_D_betalactamases|OXA
pALTS33	MEG_5171|Drugs|betalactams|Class_D_betalactamases|OXA	99.879	0	beta-2	Drugs|betalactams|Class_D_betalactamases|OXA
pALTS33	MEG_5090|Drugs|betalactams|Class_D_betalactamases|OXA	99.879	0	beta-2	Drugs|betalactams|Class_D_betalactamases|OXA
pALTS33	MEG_4973|Drugs|betalactams|Class_D_betalactamases|OXA	99.879	0	beta-2	Drugs|betalactams|Class_D_betalactamases|OXA
pALTS33	MEG_4926|Drugs|betalactams|Class_D_betalactamases|OXA	99.879	0	beta-2	Drugs|betalactams|Class_D_betalactamases|OXA
pALTS33	MEG_4919|Drugs|betalactams|Class_D_betalactamases|OXA	99.879	0	beta-2	Drugs|betalactams|Class_D_betalactamases|OXA
pALTS33	MEG_4889|Drugs|betalactams|Class_D_betalactamases|OXA	99.879	0	beta-2	Drugs|betalactams|Class_D_betalactamases|OXA
pALTS33	MEG_4730|Drugs|betalactams|Class_D_betalactamases|OXA	99.879	0	beta-2	Drugs|betalactams|Class_D_betalactamases|OXA
pALTS33	MEG_4727|Drugs|betalactams|Class_D_betalactamases|OXA	99.879	0	beta-2	Drugs|betalactams|Class_D_betalactamases|OXA
pALTS33	MEG_4627|Drugs|betalactams|Class_D_betalactamases|OXA	99.879	0	beta-2	Drugs|betalactams|Class_D_betalactamases|OXA
pALTS33	MEG_6587|Drugs|Sulfonamides|Sulfonamide-resistant_dihydropteroate_synthases|SULI	99.881	0	beta-2	Drugs|Sulfonamides|Sulfonamide-resistant_dihydropteroate_synthases|SULI
pALTS33	MEG_5207|Drugs|betalactams|Class_D_betalactamases|OXA	99.881	0	beta-2	Drugs|betalactams|Class_D_betalactamases|OXA
pALTS33	MEG_5208|Drugs|betalactams|Class_D_betalactamases|OXA	99.886	0	beta-2	Drugs|betalactams|Class_D_betalactamases|OXA
pALTS33	MEG_2964|Drugs|Sulfonamides|Sulfonamide-resistant_dihydropteroate_synthases|FOLP|RequiresSNPConfirmation	99.889	0	beta-2	Drugs|Sulfonamides|Sulfonamide-resistant_dihydropteroate_synthases|FOLP
pALTS33	MEG_6616|Drugs|Sulfonamides|Sulfonamide-resistant_dihydropteroate_synthases|SULI	99.892	0	beta-2	Drugs|Sulfonamides|Sulfonamide-resistant_dihydropteroate_synthases|SULI
pALTS33	MEG_6615|Drugs|Sulfonamides|Sulfonamide-resistant_dihydropteroate_synthases|SULI	99.897	0	beta-2	Drugs|Sulfonamides|Sulfonamide-resistant_dihydropteroate_synthases|SULI
pALTS33	MEG_5208|Drugs|betalactams|Class_D_betalactamases|OXA	100	1.87e-100	beta-2	Drugs|betalactams|Class_D_betalactamases|OXA
pALTS33	MEG_6583|Drugs|Sulfonamides|Sulfonamide-resistant_dihydropteroate_synthases|SULI	100	0	beta-2	Drugs|Sulfonamides|Sulfonamide-resistant_dihydropteroate_synthases|SULI
pALTS33	MEG_6614|Drugs|Sulfonamides|Sulfonamide-resistant_dihydropteroate_synthases|SULI	100	0	beta-2	Drugs|Sulfonamides|Sulfonamide-resistant_dihydropteroate_synthases|SULI
pALTS33	MEG_5160|Drugs|betalactams|Class_D_betalactamases|OXA	100	0	beta-2	Drugs|betalactams|Class_D_betalactamases|OXA
pALTS33	MEG_916|Drugs|Aminoglycosides|Aminoglycoside_O-nucleotidyltransferases|ANT3-DPRIME	100	0	beta-2	Drugs|Aminoglycosides|Aminoglycoside_O-nucleotidyltransferases|ANT3-DPRIME
pALTS33	MEG_952|Drugs|Aminoglycosides|Aminoglycoside_O-nucleotidyltransferases|ANT3-DPRIME	100	1.79e-130	beta-2	Drugs|Aminoglycosides|Aminoglycoside_O-nucleotidyltransferases|ANT3-DPRIME
pALTS33	MEG_3131|Drugs|betalactams|Class_A_betalactamases|GES	100	2.62e-44	beta-2	Drugs|betalactams|Class_A_betalactamases|GES
pALTS33	MEG_5829|Multi-compound|Drug_and_biocide_resistance|Drug_and_biocide_SMR_efflux_pumps|QACEDELTA1	100	0	beta-2	Multi-compound|Drug_and_biocide_resistance|Drug_and_biocide_SMR_efflux_pumps|QACEDELTA1
pALTS33	MEG_5828|Multi-compound|Drug_and_biocide_resistance|Drug_and_biocide_SMR_efflux_pumps|QACE	100	4.88e-146	beta-2	Multi-compound|Drug_and_biocide_resistance|Drug_and_biocide_SMR_efflux_pumps|QACE
pALTS33	MEG_1544|Drugs|betalactams|Class_A_betalactamases|CARB	100	1.11e-107	beta-2	Drugs|betalactams|Class_A_betalactamases|CARB
pALTS33	MEG_1544|Drugs|betalactams|Class_A_betalactamases|CARB	100	1.87e-100	beta-2	Drugs|betalactams|Class_A_betalactamases|CARB
pALTS33	MEG_3390|Drugs|betalactams|Class_B_betalactamases|IMP	100	1.17e-67	beta-2	Drugs|betalactams|Class_B_betalactamases|IMP
pALTS33	MEG_1542|Drugs|betalactams|Class_A_betalactamases|CARB	100	5.62e-46	beta-2	Drugs|betalactams|Class_A_betalactamases|CARB
pALTS33	MEG_7765|Drugs|betalactams|Class_B_betalactamases|VIM	100	2.62e-44	beta-2	Drugs|betalactams|Class_B_betalactamases|VIM
pALTS33	MEG_3396|Drugs|betalactams|Class_B_betalactamases|IMP	100	2.62e-44	beta-2	Drugs|betalactams|Class_B_betalactamases|IMP
pALTS33	MEG_3393|Drugs|betalactams|Class_B_betalactamases|IMP	100	2.62e-44	beta-2	Drugs|betalactams|Class_B_betalactamases|IMP
pALTS33	MEG_7667|Drugs|betalactams|Class_A_betalactamases|VEB	100	5.66e-41	beta-2	Drugs|betalactams|Class_A_betalactamases|VEB
pALTS33	MEG_7667|Drugs|betalactams|Class_A_betalactamases|VEB	100	5.66e-41	beta-2	Drugs|betalactams|Class_A_betalactamases|VEB
pALTS33	MEG_8650|Multi-compound|Drug_and_biocide_resistance|Drug_and_biocide_SMR_efflux_pumps|QACH	100	3.43e-33	beta-2	Multi-compound|Drug_and_biocide_resistance|Drug_and_biocide_SMR_efflux_pumps|QACH
pALTS33	MEG_1546|Drugs|betalactams|Class_A_betalactamases|CARB	100	1.23e-32	beta-2	Drugs|betalactams|Class_A_betalactamases|CARB
pALTS33	MEG_5255|Drugs|betalactams|Class_D_betalactamases|OXA	100	5.83e-21	beta-2	Drugs|betalactams|Class_D_betalactamases|OXA
pALTS33	MEG_1135|Drugs|Rifampin|Rifampin_ADP-ribosyltransferase_Arr|ARR	100	2.1e-20	beta-2	Drugs|Rifampin|Rifampin_ADP-ribosyltransferase_Arr|ARR
pALTS33	MEG_941|Drugs|Aminoglycosides|Aminoglycoside_O-nucleotidyltransferases|ANT3-DPRIME	100	2.1e-20	beta-2	Drugs|Aminoglycosides|Aminoglycoside_O-nucleotidyltransferases|ANT3-DPRIME
pALTS33	MEG_70|Drugs|Aminoglycosides|Aminoglycoside_N-acetyltransferases|AAC3-PRIME	100	2.1e-20	beta-2	Drugs|Aminoglycosides|Aminoglycoside_N-acetyltransferases|AAC3-PRIME
pALTS33	MEG_69|Drugs|Aminoglycosides|Aminoglycoside_N-acetyltransferases|AAC3-PRIME	100	2.1e-20	beta-2	Drugs|Aminoglycosides|Aminoglycoside_N-acetyltransferases|AAC3-PRIME
pALTS33	MEG_7766|Drugs|betalactams|Class_B_betalactamases|VIM	100	5.91e-11	beta-2	Drugs|betalactams|Class_B_betalactamases|VIM
pALTS33	MEG_7769|Drugs|betalactams|Class_B_betalactamases|VIM	100	2.75e-09	beta-2	Drugs|betalactams|Class_B_betalactamases|VIM
pALTS33	MEG_1520|Drugs|betalactams|Class_A_betalactamases|CARB	100	7.7e-05	beta-2	Drugs|betalactams|Class_A_betalactamases|CARB
pB1	MEG_7021|Drugs|Tetracyclines|Tetracycline_resistance_MFS_efflux_pumps|TETA	94.917	0	beta-2	Drugs|Tetracyclines|Tetracycline_resistance_MFS_efflux_pumps|TETA
pB1	MEG_7029|Drugs|Tetracyclines|Tetracycline_resistance_MFS_efflux_pumps|TETA	99.167	0	beta-2	Drugs|Tetracyclines|Tetracycline_resistance_MFS_efflux_pumps|TETA
pB1	MEG_7020|Drugs|Tetracyclines|Tetracycline_resistance_MFS_efflux_pumps|TETA	99.333	0	beta-2	Drugs|Tetracyclines|Tetracycline_resistance_MFS_efflux_pumps|TETA
pB1	MEG_7033|Drugs|Tetracyclines|Tetracycline_resistance_MFS_efflux_pumps|TETA	99.417	0	beta-2	Drugs|Tetracyclines|Tetracycline_resistance_MFS_efflux_pumps|TETA
pB1	MEG_7018|Drugs|Tetracyclines|Tetracycline_resistance_MFS_efflux_pumps|TETA	99.417	0	beta-2	Drugs|Tetracyclines|Tetracycline_resistance_MFS_efflux_pumps|TETA
pB1	MEG_7017|Drugs|Tetracyclines|Tetracycline_resistance_MFS_efflux_pumps|TETA	99.488	0	beta-2	Drugs|Tetracyclines|Tetracycline_resistance_MFS_efflux_pumps|TETA
pB1	MEG_7019|Drugs|Tetracyclines|Tetracycline_resistance_MFS_efflux_pumps|TETA	99.5	0	beta-2	Drugs|Tetracyclines|Tetracycline_resistance_MFS_efflux_pumps|TETA
pB1	MEG_7028|Drugs|Tetracyclines|Tetracycline_resistance_MFS_efflux_pumps|TETA	99.75	0	beta-2	Drugs|Tetracyclines|Tetracycline_resistance_MFS_efflux_pumps|TETA
pB1	MEG_7026|Drugs|Tetracyclines|Tetracycline_resistance_MFS_efflux_pumps|TETA	99.833	0	beta-2	Drugs|Tetracyclines|Tetracycline_resistance_MFS_efflux_pumps|TETA
pB1	MEG_7015|Drugs|Tetracyclines|Tetracycline_resistance_MFS_efflux_pumps|TETA	99.917	0	beta-2	Drugs|Tetracyclines|Tetracycline_resistance_MFS_efflux_pumps|TETA
pB1	MEG_7024|Drugs|Tetracyclines|Tetracycline_resistance_MFS_efflux_pumps|TETA	100	0	beta-2	Drugs|Tetracyclines|Tetracycline_resistance_MFS_efflux_pumps|TETA
pB1	MEG_7025|Drugs|Tetracyclines|Tetracycline_resistance_MFS_efflux_pumps|TETA	100	0	beta-2	Drugs|Tetracyclines|Tetracycline_resistance_MFS_efflux_pumps|TETA
pB1	MEG_7032|Drugs|Tetracyclines|Tetracycline_resistance_MFS_efflux_pumps|TETA	100	0	beta-2	Drugs|Tetracyclines|Tetracycline_resistance_MFS_efflux_pumps|TETA
pB1	MEG_7016|Drugs|Tetracyclines|Tetracycline_resistance_MFS_efflux_pumps|TETA	100	0	beta-2	Drugs|Tetracyclines|Tetracycline_resistance_MFS_efflux_pumps|TETA
pB10	MEG_5249|Drugs|betalactams|Class_D_betalactamases|OXA	90.73	0	beta-1	Drugs|betalactams|Class_D_betalactamases|OXA
pB10	MEG_5250|Drugs|betalactams|Class_D_betalactamases|OXA	90.834	0	beta-1	Drugs|betalactams|Class_D_betalactamases|OXA
pB10	MEG_5153|Drugs|betalactams|Class_D_betalactamases|OXA	90.953	0	beta-1	Drugs|betalactams|Class_D_betalactamases|OXA
pB10	MEG_5177|Drugs|betalactams|Class_D_betalactamases|OXA	91.074	0	beta-1	Drugs|betalactams|Class_D_betalactamases|OXA
pB10	MEG_3897|Metals|Mercury_resistance|Mercury_resistance_protein|MERT	91.092	1.65e-130	beta-1	Metals|Mercury_resistance|Mercury_resistance_protein|MERT
pB10	MEG_5267|Drugs|betalactams|Class_D_betalactamases|OXA	91.194	0	beta-1	Drugs|betalactams|Class_D_betalactamases|OXA
pB10	MEG_5243|Drugs|betalactams|Class_D_betalactamases|OXA	91.315	0	beta-1	Drugs|betalactams|Class_D_betalactamases|OXA
pB10	MEG_4749|Drugs|betalactams|Class_D_betalactamases|OXA	91.315	0	beta-1	Drugs|betalactams|Class_D_betalactamases|OXA
pB10	MEG_3891|Metals|Mercury_resistance|Mercury_resistance_protein|MERT	91.667	7.62e-134	beta-1	Metals|Mercury_resistance|Mercury_resistance_protein|MERT
pB10	MEG_3873|Metals|Mercury_resistance|Mercury_resistance_protein|MERP	93.841	2.18e-114	beta-1	Metals|Mercury_resistance|Mercury_resistance_protein|MERP
pB10	MEG_7021|Drugs|Tetracyclines|Tetracycline_resistance_MFS_efflux_pumps|TETA	94.917	0	beta-1	Drugs|Tetracyclines|Tetracycline_resistance_MFS_efflux_pumps|TETA
pB10	MEG_754|Drugs|Aminoglycosides|Aminoglycoside_O-nucleotidyltransferases|ANT2-DPRIME	95	1.16e-17	beta-1	Drugs|Aminoglycosides|Aminoglycoside_O-nucleotidyltransferases|ANT2-DPRIME
pB10	MEG_949|Drugs|Aminoglycosides|Aminoglycoside_O-nucleotidyltransferases|ANT3-DPRIME	95.954	1.39e-71	beta-1	Drugs|Aminoglycosides|Aminoglycoside_O-nucleotidyltransferases|ANT3-DPRIME
pB10	MEG_753|Drugs|Aminoglycosides|Aminoglycoside_O-nucleotidyltransferases|ANT2-DPRIME	96.154	2.51e-14	beta-1	Drugs|Aminoglycosides|Aminoglycoside_O-nucleotidyltransferases|ANT2-DPRIME
pB10	MEG_67|Drugs|Aminoglycosides|Aminoglycoside_N-acetyltransferases|AAC3	96.429	4.17e-17	beta-1	Drugs|Aminoglycosides|Aminoglycoside_N-acetyltransferases|AAC3
pB10	MEG_3842|Metals|Mercury_resistance|Mercury_resistance_protein|MERA	96.843	0	beta-1	Metals|Mercury_resistance|Mercury_resistance_protein|MERA
pB10	MEG_3131|Drugs|betalactams|Class_A_betalactamases|GES	98.263	0	beta-1	Drugs|betalactams|Class_A_betalactamases|GES
pB10	MEG_6599|Drugs|Sulfonamides|Sulfonamide-resistant_dihydropteroate_synthases|SULI	99.048	0	beta-1	Drugs|Sulfonamides|Sulfonamide-resistant_dihydropteroate_synthases|SULI
pB10	MEG_3129|Drugs|betalactams|Class_A_betalactamases|GES	99.094	3.37e-167	beta-1	Drugs|betalactams|Class_A_betalactamases|GES
pB10	MEG_7029|Drugs|Tetracyclines|Tetracycline_resistance_MFS_efflux_pumps|TETA	99.167	0	beta-1	Drugs|Tetracyclines|Tetracycline_resistance_MFS_efflux_pumps|TETA
pB10	MEG_333|Drugs|Aminoglycosides|Aminoglycoside_N-acetyltransferases|AAC6-PRIME	99.197	2.15e-124	beta-1	Drugs|Aminoglycosides|Aminoglycoside_N-acetyltransferases|AAC6-PRIME
pB10	MEG_6579|Drugs|Sulfonamides|Sulfonamide-resistant_dihydropteroate_synthases|SULI	99.286	0	beta-1	Drugs|Sulfonamides|Sulfonamide-resistant_dihydropteroate_synthases|SULI
pB10	MEG_6623|Drugs|Sulfonamides|Sulfonamide-resistant_dihydropteroate_synthases|SULII	99.287	0	beta-1	Drugs|Sulfonamides|Sulfonamide-resistant_dihydropteroate_synthases|SULII
pB10	MEG_5827|Multi-compound|Drug_and_biocide_resistance|Drug_and_biocide_SMR_efflux_pumps|QACE	99.291	9.72e-143	beta-1	Multi-compound|Drug_and_biocide_resistance|Drug_and_biocide_SMR_efflux_pumps|QACE
pB10	MEG_757|Drugs|Aminoglycosides|Aminoglycoside_O-nucleotidyltransferases|ANT2-DPRIME	99.306	1.08e-67	beta-1	Drugs|Aminoglycosides|Aminoglycoside_O-nucleotidyltransferases|ANT2-DPRIME
pB10	MEG_7020|Drugs|Tetracyclines|Tetracycline_resistance_MFS_efflux_pumps|TETA	99.333	0	beta-1	Drugs|Tetracyclines|Tetracycline_resistance_MFS_efflux_pumps|TETA
pB10	MEG_6620|Drugs|Sulfonamides|Sulfonamide-resistant_dihydropteroate_synthases|SULII	99.405	0	beta-1	Drugs|Sulfonamides|Sulfonamide-resistant_dihydropteroate_synthases|SULII
pB10	MEG_6605|Drugs|Sulfonamides|Sulfonamide-resistant_dihydropteroate_synthases|SULI	99.405	0	beta-1	Drugs|Sulfonamides|Sulfonamide-resistant_dihydropteroate_synthases|SULI
pB10	MEG_7033|Drugs|Tetracyclines|Tetracycline_resistance_MFS_efflux_pumps|TETA	99.417	0	beta-1	Drugs|Tetracyclines|Tetracycline_resistance_MFS_efflux_pumps|TETA
pB10	MEG_7018|Drugs|Tetracyclines|Tetracycline_resistance_MFS_efflux_pumps|TETA	99.417	0	beta-1	Drugs|Tetracyclines|Tetracycline_resistance_MFS_efflux_pumps|TETA
pB10	MEG_7017|Drugs|Tetracyclines|Tetracycline_resistance_MFS_efflux_pumps|TETA	99.488	0	beta-1	Drugs|Tetracyclines|Tetracycline_resistance_MFS_efflux_pumps|TETA
pB10	MEG_7019|Drugs|Tetracyclines|Tetracycline_resistance_MFS_efflux_pumps|TETA	99.5	0	beta-1	Drugs|Tetracyclines|Tetracycline_resistance_MFS_efflux_pumps|TETA
pB10	MEG_6603|Drugs|Sulfonamides|Sulfonamide-resistant_dihydropteroate_synthases|SULI	99.524	0	beta-1	Drugs|Sulfonamides|Sulfonamide-resistant_dihydropteroate_synthases|SULI
pB10	MEG_6600|Drugs|Sulfonamides|Sulfonamide-resistant_dihydropteroate_synthases|SULI	99.524	0	beta-1	Drugs|Sulfonamides|Sulfonamide-resistant_dihydropteroate_synthases|SULI
pB10	MEG_7876|Drugs|Aminoglycosides|Aminoglycoside_N-acetyltransferases|AAC6-PRIME	99.535	3.67e-107	beta-1	Drugs|Aminoglycosides|Aminoglycoside_N-acetyltransferases|AAC6-PRIME
pB10	MEG_952|Drugs|Aminoglycosides|Aminoglycoside_O-nucleotidyltransferases|ANT3-DPRIME	99.606	7.67e-129	beta-1	Drugs|Aminoglycosides|Aminoglycoside_O-nucleotidyltransferases|ANT3-DPRIME
pB10	MEG_1055|Drugs|Aminoglycosides|Aminoglycoside_O-phosphotransferases|APH3-DPRIME	99.627	0	beta-1	Drugs|Aminoglycosides|Aminoglycoside_O-phosphotransferases|APH3-DPRIME
pB10	MEG_4728|Drugs|betalactams|Class_D_betalactamases|OXA	99.638	0	beta-1	Drugs|betalactams|Class_D_betalactamases|OXA
pB10	MEG_4729|Drugs|betalactams|Class_D_betalactamases|OXA	99.639	0	beta-1	Drugs|betalactams|Class_D_betalactamases|OXA
pB10	MEG_6586|Drugs|Sulfonamides|Sulfonamide-resistant_dihydropteroate_synthases|SULI	99.643	0	beta-1	Drugs|Sulfonamides|Sulfonamide-resistant_dihydropteroate_synthases|SULI
pB10	MEG_6598|Drugs|Sulfonamides|Sulfonamide-resistant_dihydropteroate_synthases|SULI	99.643	0	beta-1	Drugs|Sulfonamides|Sulfonamide-resistant_dihydropteroate_synthases|SULI
pB10	MEG_6594|Drugs|Sulfonamides|Sulfonamide-resistant_dihydropteroate_synthases|SULI	99.643	0	beta-1	Drugs|Sulfonamides|Sulfonamide-resistant_dihydropteroate_synthases|SULI
pB10	MEG_6590|Drugs|Sulfonamides|Sulfonamide-resistant_dihydropteroate_synthases|SULI	99.643	0	beta-1	Drugs|Sulfonamides|Sulfonamide-resistant_dihydropteroate_synthases|SULI
pB10	MEG_6589|Drugs|Sulfonamides|Sulfonamide-resistant_dihydropteroate_synthases|SULI	99.643	0	beta-1	Drugs|Sulfonamides|Sulfonamide-resistant_dihydropteroate_synthases|SULI
pB10	MEG_2954|Drugs|Sulfonamides|Sulfonamide-resistant_dihydropteroate_synthases|FOLP|RequiresSNPConfirmation	99.643	0	beta-1	Drugs|Sulfonamides|Sulfonamide-resistant_dihydropteroate_synthases|FOLP
pB10	MEG_5831|Multi-compound|Drug_and_biocide_resistance|Drug_and_biocide_SMR_efflux_pumps|QACEDELTA1	99.713	0	beta-1	Multi-compound|Drug_and_biocide_resistance|Drug_and_biocide_SMR_efflux_pumps|QACEDELTA1
pB10	MEG_5830|Multi-compound|Drug_and_biocide_resistance|Drug_and_biocide_SMR_efflux_pumps|QACEDELTA1	99.713	0	beta-1	Multi-compound|Drug_and_biocide_resistance|Drug_and_biocide_SMR_efflux_pumps|QACEDELTA1
pB10	MEG_7028|Drugs|Tetracyclines|Tetracycline_resistance_MFS_efflux_pumps|TETA	99.75	0	beta-1	Drugs|Tetracyclines|Tetracycline_resistance_MFS_efflux_pumps|TETA
pB10	MEG_8296|Drugs|betalactams|Class_D_betalactamases|OXA	99.758	0	beta-1	Drugs|betalactams|Class_D_betalactamases|OXA
pB10	MEG_4774|Drugs|betalactams|Class_D_betalactamases|OXA	99.758	0	beta-1	Drugs|betalactams|Class_D_betalactamases|OXA
pB10	MEG_6608|Drugs|Sulfonamides|Sulfonamide-resistant_dihydropteroate_synthases|SULI	99.759	0	beta-1	Drugs|Sulfonamides|Sulfonamide-resistant_dihydropteroate_synthases|SULI
pB10	MEG_6580|Drugs|Sulfonamides|Sulfonamide-resistant_dihydropteroate_synthases|SULI	99.759	0	beta-1	Drugs|Sulfonamides|Sulfonamide-resistant_dihydropteroate_synthases|SULI
pB10	MEG_6614|Drugs|Sulfonamides|Sulfonamide-resistant_dihydropteroate_synthases|SULI	99.761	0	beta-1	Drugs|Sulfonamides|Sulfonamide-resistant_dihydropteroate_synthases|SULI
pB10	MEG_1087|Drugs|Aminoglycosides|Aminoglycoside_O-phosphotransferases|APH6	99.761	0	beta-1	Drugs|Aminoglycosides|Aminoglycoside_O-phosphotransferases|APH6
pB10	MEG_6612|Drugs|Sulfonamides|Sulfonamide-resistant_dihydropteroate_synthases|SULI	99.762	0	beta-1	Drugs|Sulfonamides|Sulfonamide-resistant_dihydropteroate_synthases|SULI
pB10	MEG_6635|Drugs|Sulfonamides|Sulfonamide-resistant_dihydropteroate_synthases|SULII	99.762	0	beta-1	Drugs|Sulfonamides|Sulfonamide-resistant_dihydropteroate_synthases|SULII
pB10	MEG_6611|Drugs|Sulfonamides|Sulfonamide-resistant_dihydropteroate_synthases|SULI	99.762	0	beta-1	Drugs|Sulfonamides|Sulfonamide-resistant_dihydropteroate_synthases|SULI
pB10	MEG_6610|Drugs|Sulfonamides|Sulfonamide-resistant_dihydropteroate_synthases|SULI	99.762	0	beta-1	Drugs|Sulfonamides|Sulfonamide-resistant_dihydropteroate_synthases|SULI
pB10	MEG_6607|Drugs|Sulfonamides|Sulfonamide-resistant_dihydropteroate_synthases|SULI	99.762	0	beta-1	Drugs|Sulfonamides|Sulfonamide-resistant_dihydropteroate_synthases|SULI
pB10	MEG_6604|Drugs|Sulfonamides|Sulfonamide-resistant_dihydropteroate_synthases|SULI	99.762	0	beta-1	Drugs|Sulfonamides|Sulfonamide-resistant_dihydropteroate_synthases|SULI
pB10	MEG_6601|Drugs|Sulfonamides|Sulfonamide-resistant_dihydropteroate_synthases|SULI	99.762	0	beta-1	Drugs|Sulfonamides|Sulfonamide-resistant_dihydropteroate_synthases|SULI
pB10	MEG_6597|Drugs|Sulfonamides|Sulfonamide-resistant_dihydropteroate_synthases|SULI	99.762	0	beta-1	Drugs|Sulfonamides|Sulfonamide-resistant_dihydropteroate_synthases|SULI
pB10	MEG_6596|Drugs|Sulfonamides|Sulfonamide-resistant_dihydropteroate_synthases|SULI	99.762	0	beta-1	Drugs|Sulfonamides|Sulfonamide-resistant_dihydropteroate_synthases|SULI
pB10	MEG_6595|Drugs|Sulfonamides|Sulfonamide-resistant_dihydropteroate_synthases|SULI	99.762	0	beta-1	Drugs|Sulfonamides|Sulfonamide-resistant_dihydropteroate_synthases|SULI
pB10	MEG_6593|Drugs|Sulfonamides|Sulfonamide-resistant_dihydropteroate_synthases|SULI	99.762	0	beta-1	Drugs|Sulfonamides|Sulfonamide-resistant_dihydropteroate_synthases|SULI
pB10	MEG_6592|Drugs|Sulfonamides|Sulfonamide-resistant_dihydropteroate_synthases|SULI	99.762	0	beta-1	Drugs|Sulfonamides|Sulfonamide-resistant_dihydropteroate_synthases|SULI
pB10	MEG_6588|Drugs|Sulfonamides|Sulfonamide-resistant_dihydropteroate_synthases|SULI	99.762	0	beta-1	Drugs|Sulfonamides|Sulfonamide-resistant_dihydropteroate_synthases|SULI
pB10	MEG_6584|Drugs|Sulfonamides|Sulfonamide-resistant_dihydropteroate_synthases|SULI	99.762	0	beta-1	Drugs|Sulfonamides|Sulfonamide-resistant_dihydropteroate_synthases|SULI
pB10	MEG_6583|Drugs|Sulfonamides|Sulfonamide-resistant_dihydropteroate_synthases|SULI	99.762	0	beta-1	Drugs|Sulfonamides|Sulfonamide-resistant_dihydropteroate_synthases|SULI
pB10	MEG_6581|Drugs|Sulfonamides|Sulfonamide-resistant_dihydropteroate_synthases|SULI	99.762	0	beta-1	Drugs|Sulfonamides|Sulfonamide-resistant_dihydropteroate_synthases|SULI
pB10	MEG_6606|Drugs|Sulfonamides|Sulfonamide-resistant_dihydropteroate_synthases|SULI	99.769	0	beta-1	Drugs|Sulfonamides|Sulfonamide-resistant_dihydropteroate_synthases|SULI
pB10	MEG_6591|Drugs|Sulfonamides|Sulfonamide-resistant_dihydropteroate_synthases|SULI	99.784	0	beta-1	Drugs|Sulfonamides|Sulfonamide-resistant_dihydropteroate_synthases|SULI
pB10	MEG_7026|Drugs|Tetracyclines|Tetracycline_resistance_MFS_efflux_pumps|TETA	99.833	0	beta-1	Drugs|Tetracyclines|Tetracycline_resistance_MFS_efflux_pumps|TETA
pB10	MEG_4773|Drugs|betalactams|Class_D_betalactamases|OXA	99.864	0	beta-1	Drugs|betalactams|Class_D_betalactamases|OXA
pB10	MEG_5277|Drugs|betalactams|Class_D_betalactamases|OXA	99.865	0	beta-1	Drugs|betalactams|Class_D_betalactamases|OXA
pB10	MEG_4776|Drugs|betalactams|Class_D_betalactamases|OXA	99.87	0	beta-1	Drugs|betalactams|Class_D_betalactamases|OXA
pB10	MEG_1057|Drugs|Aminoglycosides|Aminoglycoside_O-phosphotransferases|APH3-DPRIME	99.876	0	beta-1	Drugs|Aminoglycosides|Aminoglycoside_O-phosphotransferases|APH3-DPRIME
pB10	MEG_1054|Drugs|Aminoglycosides|Aminoglycoside_O-phosphotransferases|APH3-DPRIME	99.876	0	beta-1	Drugs|Aminoglycosides|Aminoglycoside_O-phosphotransferases|APH3-DPRIME
pB10	MEG_1046|Drugs|Aminoglycosides|Aminoglycoside_O-phosphotransferases|APH3-DPRIME	99.876	0	beta-1	Drugs|Aminoglycosides|Aminoglycoside_O-phosphotransferases|APH3-DPRIME
pB10	MEG_6613|Drugs|Sulfonamides|Sulfonamide-resistant_dihydropteroate_synthases|SULI	99.878	0	beta-1	Drugs|Sulfonamides|Sulfonamide-resistant_dihydropteroate_synthases|SULI
pB10	MEG_8294|Drugs|betalactams|Class_D_betalactamases|OXA	99.879	0	beta-1	Drugs|betalactams|Class_D_betalactamases|OXA
pB10	MEG_8293|Drugs|betalactams|Class_D_betalactamases|OXA	99.879	0	beta-1	Drugs|betalactams|Class_D_betalactamases|OXA
pB10	MEG_5224|Drugs|betalactams|Class_D_betalactamases|OXA	99.879	0	beta-1	Drugs|betalactams|Class_D_betalactamases|OXA
pB10	MEG_5214|Drugs|betalactams|Class_D_betalactamases|OXA	99.879	0	beta-1	Drugs|betalactams|Class_D_betalactamases|OXA
pB10	MEG_5171|Drugs|betalactams|Class_D_betalactamases|OXA	99.879	0	beta-1	Drugs|betalactams|Class_D_betalactamases|OXA
pB10	MEG_5090|Drugs|betalactams|Class_D_betalactamases|OXA	99.879	0	beta-1	Drugs|betalactams|Class_D_betalactamases|OXA
pB10	MEG_4973|Drugs|betalactams|Class_D_betalactamases|OXA	99.879	0	beta-1	Drugs|betalactams|Class_D_betalactamases|OXA
pB10	MEG_4926|Drugs|betalactams|Class_D_betalactamases|OXA	99.879	0	beta-1	Drugs|betalactams|Class_D_betalactamases|OXA
pB10	MEG_4919|Drugs|betalactams|Class_D_betalactamases|OXA	99.879	0	beta-1	Drugs|betalactams|Class_D_betalactamases|OXA
pB10	MEG_4889|Drugs|betalactams|Class_D_betalactamases|OXA	99.879	0	beta-1	Drugs|betalactams|Class_D_betalactamases|OXA
pB10	MEG_4730|Drugs|betalactams|Class_D_betalactamases|OXA	99.879	0	beta-1	Drugs|betalactams|Class_D_betalactamases|OXA
pB10	MEG_4727|Drugs|betalactams|Class_D_betalactamases|OXA	99.879	0	beta-1	Drugs|betalactams|Class_D_betalactamases|OXA
pB10	MEG_4627|Drugs|betalactams|Class_D_betalactamases|OXA	99.879	0	beta-1	Drugs|betalactams|Class_D_betalactamases|OXA
pB10	MEG_1019|Drugs|Aminoglycosides|Aminoglycoside_O-phosphotransferases|APH3-DPRIME	99.879	0	beta-1	Drugs|Aminoglycosides|Aminoglycoside_O-phosphotransferases|APH3-DPRIME
pB10	MEG_1097|Drugs|Aminoglycosides|Aminoglycoside_O-phosphotransferases|APH6	99.88	0	beta-1	Drugs|Aminoglycosides|Aminoglycoside_O-phosphotransferases|APH6
pB10	MEG_6587|Drugs|Sulfonamides|Sulfonamide-resistant_dihydropteroate_synthases|SULI	99.881	0	beta-1	Drugs|Sulfonamides|Sulfonamide-resistant_dihydropteroate_synthases|SULI
pB10	MEG_5207|Drugs|betalactams|Class_D_betalactamases|OXA	99.881	0	beta-1	Drugs|betalactams|Class_D_betalactamases|OXA
pB10	MEG_1096|Drugs|Aminoglycosides|Aminoglycoside_O-phosphotransferases|APH6	99.881	0	beta-1	Drugs|Aminoglycosides|Aminoglycoside_O-phosphotransferases|APH6
pB10	MEG_1095|Drugs|Aminoglycosides|Aminoglycoside_O-phosphotransferases|APH6	99.881	0	beta-1	Drugs|Aminoglycosides|Aminoglycoside_O-phosphotransferases|APH6
pB10	MEG_1091|Drugs|Aminoglycosides|Aminoglycoside_O-phosphotransferases|APH6	99.881	0	beta-1	Drugs|Aminoglycosides|Aminoglycoside_O-phosphotransferases|APH6
pB10	MEG_1085|Drugs|Aminoglycosides|Aminoglycoside_O-phosphotransferases|APH6	99.881	0	beta-1	Drugs|Aminoglycosides|Aminoglycoside_O-phosphotransferases|APH6
pB10	MEG_1084|Drugs|Aminoglycosides|Aminoglycoside_O-phosphotransferases|APH6	99.881	0	beta-1	Drugs|Aminoglycosides|Aminoglycoside_O-phosphotransferases|APH6
pB10	MEG_5208|Drugs|betalactams|Class_D_betalactamases|OXA	99.886	0	beta-1	Drugs|betalactams|Class_D_betalactamases|OXA
pB10	MEG_2964|Drugs|Sulfonamides|Sulfonamide-resistant_dihydropteroate_synthases|FOLP|RequiresSNPConfirmation	99.889	0	beta-1	Drugs|Sulfonamides|Sulfonamide-resistant_dihydropteroate_synthases|FOLP
pB10	MEG_6616|Drugs|Sulfonamides|Sulfonamide-resistant_dihydropteroate_synthases|SULI	99.892	0	beta-1	Drugs|Sulfonamides|Sulfonamide-resistant_dihydropteroate_synthases|SULI
pB10	MEG_6615|Drugs|Sulfonamides|Sulfonamide-resistant_dihydropteroate_synthases|SULI	99.897	0	beta-1	Drugs|Sulfonamides|Sulfonamide-resistant_dihydropteroate_synthases|SULI
pB10	MEG_7015|Drugs|Tetracyclines|Tetracycline_resistance_MFS_efflux_pumps|TETA	99.917	0	beta-1	Drugs|Tetracyclines|Tetracycline_resistance_MFS_efflux_pumps|TETA
pB10	MEG_7024|Drugs|Tetracyclines|Tetracycline_resistance_MFS_efflux_pumps|TETA	100	0	beta-1	Drugs|Tetracyclines|Tetracycline_resistance_MFS_efflux_pumps|TETA
pB10	MEG_7025|Drugs|Tetracyclines|Tetracycline_resistance_MFS_efflux_pumps|TETA	100	0	beta-1	Drugs|Tetracyclines|Tetracycline_resistance_MFS_efflux_pumps|TETA
pB10	MEG_7032|Drugs|Tetracyclines|Tetracycline_resistance_MFS_efflux_pumps|TETA	100	0	beta-1	Drugs|Tetracyclines|Tetracycline_resistance_MFS_efflux_pumps|TETA
pB10	MEG_7016|Drugs|Tetracyclines|Tetracycline_resistance_MFS_efflux_pumps|TETA	100	0	beta-1	Drugs|Tetracyclines|Tetracycline_resistance_MFS_efflux_pumps|TETA
pB10	MEG_5208|Drugs|betalactams|Class_D_betalactamases|OXA	100	1.72e-100	beta-1	Drugs|betalactams|Class_D_betalactamases|OXA
pB10	MEG_6609|Drugs|Sulfonamides|Sulfonamide-resistant_dihydropteroate_synthases|SULI	100	0	beta-1	Drugs|Sulfonamides|Sulfonamide-resistant_dihydropteroate_synthases|SULI
pB10	MEG_1086|Drugs|Aminoglycosides|Aminoglycoside_O-phosphotransferases|APH6	100	0	beta-1	Drugs|Aminoglycosides|Aminoglycoside_O-phosphotransferases|APH6
pB10	MEG_5160|Drugs|betalactams|Class_D_betalactamases|OXA	100	0	beta-1	Drugs|betalactams|Class_D_betalactamases|OXA
pB10	MEG_1045|Drugs|Aminoglycosides|Aminoglycoside_O-phosphotransferases|APH3-DPRIME	100	0	beta-1	Drugs|Aminoglycosides|Aminoglycoside_O-phosphotransferases|APH3-DPRIME
pB10	MEG_1053|Drugs|Aminoglycosides|Aminoglycoside_O-phosphotransferases|APH3-DPRIME	100	0	beta-1	Drugs|Aminoglycosides|Aminoglycoside_O-phosphotransferases|APH3-DPRIME
pB10	MEG_1058|Drugs|Aminoglycosides|Aminoglycoside_O-phosphotransferases|APH3-DPRIME	100	0	beta-1	Drugs|Aminoglycosides|Aminoglycoside_O-phosphotransferases|APH3-DPRIME
pB10	MEG_3131|Drugs|betalactams|Class_A_betalactamases|GES	100	2.41e-44	beta-1	Drugs|betalactams|Class_A_betalactamases|GES
pB10	MEG_3893|Metals|Mercury_resistance|Mercury_resistance_protein|MERT	100	0	beta-1	Metals|Mercury_resistance|Mercury_resistance_protein|MERT
pB10	MEG_5829|Multi-compound|Drug_and_biocide_resistance|Drug_and_biocide_SMR_efflux_pumps|QACEDELTA1	100	0	beta-1	Multi-compound|Drug_and_biocide_resistance|Drug_and_biocide_SMR_efflux_pumps|QACEDELTA1
pB10	MEG_5828|Multi-compound|Drug_and_biocide_resistance|Drug_and_biocide_SMR_efflux_pumps|QACE	100	4.49e-146	beta-1	Multi-compound|Drug_and_biocide_resistance|Drug_and_biocide_SMR_efflux_pumps|QACE
pB10	MEG_3874|Metals|Mercury_resistance|Mercury_resistance_protein|MERP	100	9.72e-143	beta-1	Metals|Mercury_resistance|Mercury_resistance_protein|MERP
pB10	MEG_3867|Metals|Mercury_resistance|Mercury_resistance_protein|MERE	100	4.65e-121	beta-1	Metals|Mercury_resistance|Mercury_resistance_protein|MERE
pB10	MEG_1544|Drugs|betalactams|Class_A_betalactamases|CARB	100	1.02e-107	beta-1	Drugs|betalactams|Class_A_betalactamases|CARB
pB10	MEG_1544|Drugs|betalactams|Class_A_betalactamases|CARB	100	1.72e-100	beta-1	Drugs|betalactams|Class_A_betalactamases|CARB
pB10	MEG_3390|Drugs|betalactams|Class_B_betalactamases|IMP	100	1.08e-67	beta-1	Drugs|betalactams|Class_B_betalactamases|IMP
pB10	MEG_1542|Drugs|betalactams|Class_A_betalactamases|CARB	100	5.17e-46	beta-1	Drugs|betalactams|Class_A_betalactamases|CARB
pB10	MEG_7765|Drugs|betalactams|Class_B_betalactamases|VIM	100	2.41e-44	beta-1	Drugs|betalactams|Class_B_betalactamases|VIM
pB10	MEG_3396|Drugs|betalactams|Class_B_betalactamases|IMP	100	2.41e-44	beta-1	Drugs|betalactams|Class_B_betalactamases|IMP
pB10	MEG_3393|Drugs|betalactams|Class_B_betalactamases|IMP	100	2.41e-44	beta-1	Drugs|betalactams|Class_B_betalactamases|IMP
pB10	MEG_8650|Multi-compound|Drug_and_biocide_resistance|Drug_and_biocide_SMR_efflux_pumps|QACH	100	3.16e-33	beta-1	Multi-compound|Drug_and_biocide_resistance|Drug_and_biocide_SMR_efflux_pumps|QACH
pB10	MEG_1546|Drugs|betalactams|Class_A_betalactamases|CARB	100	1.14e-32	beta-1	Drugs|betalactams|Class_A_betalactamases|CARB
pB10	MEG_5255|Drugs|betalactams|Class_D_betalactamases|OXA	100	5.36e-21	beta-1	Drugs|betalactams|Class_D_betalactamases|OXA
pB10	MEG_1135|Drugs|Rifampin|Rifampin_ADP-ribosyltransferase_Arr|ARR	100	1.93e-20	beta-1	Drugs|Rifampin|Rifampin_ADP-ribosyltransferase_Arr|ARR
pB10	MEG_941|Drugs|Aminoglycosides|Aminoglycoside_O-nucleotidyltransferases|ANT3-DPRIME	100	1.93e-20	beta-1	Drugs|Aminoglycosides|Aminoglycoside_O-nucleotidyltransferases|ANT3-DPRIME
pB10	MEG_70|Drugs|Aminoglycosides|Aminoglycoside_N-acetyltransferases|AAC3-PRIME	100	1.93e-20	beta-1	Drugs|Aminoglycosides|Aminoglycoside_N-acetyltransferases|AAC3-PRIME
pB10	MEG_69|Drugs|Aminoglycosides|Aminoglycoside_N-acetyltransferases|AAC3-PRIME	100	1.93e-20	beta-1	Drugs|Aminoglycosides|Aminoglycoside_N-acetyltransferases|AAC3-PRIME
pB10	MEG_7766|Drugs|betalactams|Class_B_betalactamases|VIM	100	5.44e-11	beta-1	Drugs|betalactams|Class_B_betalactamases|VIM
pB10	MEG_6633|Drugs|Sulfonamides|Sulfonamide-resistant_dihydropteroate_synthases|SULII	100	1.95e-10	beta-1	Drugs|Sulfonamides|Sulfonamide-resistant_dihydropteroate_synthases|SULII
pB10	MEG_6630|Drugs|Sulfonamides|Sulfonamide-resistant_dihydropteroate_synthases|SULII	100	1.95e-10	beta-1	Drugs|Sulfonamides|Sulfonamide-resistant_dihydropteroate_synthases|SULII
pB10	MEG_6627|Drugs|Sulfonamides|Sulfonamide-resistant_dihydropteroate_synthases|SULII	100	1.95e-10	beta-1	Drugs|Sulfonamides|Sulfonamide-resistant_dihydropteroate_synthases|SULII
pB10	MEG_1520|Drugs|betalactams|Class_A_betalactamases|CARB	100	7.08e-05	beta-1	Drugs|betalactams|Class_A_betalactamases|CARB
pB11	MEG_3873|Metals|Mercury_resistance|Mercury_resistance_protein|MERP	90.253	1.07e-97	alpha	Metals|Mercury_resistance|Mercury_resistance_protein|MERP
pB11	MEG_3897|Metals|Mercury_resistance|Mercury_resistance_protein|MERT	90.571	2.86e-128	alpha	Metals|Mercury_resistance|Mercury_resistance_protein|MERT
pB11	MEG_3839|Metals|Mercury_resistance|Mercury_resistance_protein|MERA	91.011	7.9e-134	alpha	Metals|Mercury_resistance|Mercury_resistance_protein|MERA
pB11	MEG_3894|Metals|Mercury_resistance|Mercury_resistance_protein|MERT	91.143	1.32e-131	alpha	Metals|Mercury_resistance|Mercury_resistance_protein|MERT
pB11	MEG_3866|Metals|Mercury_resistance|Mercury_resistance_protein|MERE	91.983	2.34e-89	alpha	Metals|Mercury_resistance|Mercury_resistance_protein|MERE
pB11	MEG_3891|Metals|Mercury_resistance|Mercury_resistance_protein|MERT	92.571	6.07e-140	alpha	Metals|Mercury_resistance|Mercury_resistance_protein|MERT
pB11	MEG_7021|Drugs|Tetracyclines|Tetracycline_resistance_MFS_efflux_pumps|TETA	94.917	0	alpha	Drugs|Tetracyclines|Tetracycline_resistance_MFS_efflux_pumps|TETA
pB11	MEG_3842|Metals|Mercury_resistance|Mercury_resistance_protein|MERA	94.996	0	alpha	Metals|Mercury_resistance|Mercury_resistance_protein|MERA
pB11	MEG_3893|Metals|Mercury_resistance|Mercury_resistance_protein|MERT	95.157	4.59e-156	alpha	Metals|Mercury_resistance|Mercury_resistance_protein|MERT
pB11	MEG_7029|Drugs|Tetracyclines|Tetracycline_resistance_MFS_efflux_pumps|TETA	99.167	0	alpha	Drugs|Tetracyclines|Tetracycline_resistance_MFS_efflux_pumps|TETA
pB11	MEG_7020|Drugs|Tetracyclines|Tetracycline_resistance_MFS_efflux_pumps|TETA	99.333	0	alpha	Drugs|Tetracyclines|Tetracycline_resistance_MFS_efflux_pumps|TETA
pB11	MEG_7033|Drugs|Tetracyclines|Tetracycline_resistance_MFS_efflux_pumps|TETA	99.417	0	alpha	Drugs|Tetracyclines|Tetracycline_resistance_MFS_efflux_pumps|TETA
pB11	MEG_7018|Drugs|Tetracyclines|Tetracycline_resistance_MFS_efflux_pumps|TETA	99.417	0	alpha	Drugs|Tetracyclines|Tetracycline_resistance_MFS_efflux_pumps|TETA
pB11	MEG_7017|Drugs|Tetracyclines|Tetracycline_resistance_MFS_efflux_pumps|TETA	99.488	0	alpha	Drugs|Tetracyclines|Tetracycline_resistance_MFS_efflux_pumps|TETA
pB11	MEG_7019|Drugs|Tetracyclines|Tetracycline_resistance_MFS_efflux_pumps|TETA	99.5	0	alpha	Drugs|Tetracyclines|Tetracycline_resistance_MFS_efflux_pumps|TETA
pB11	MEG_1070|Drugs|Aminoglycosides|Aminoglycoside_O-phosphotransferases|APH3-PRIME	99.511	0	alpha	Drugs|Aminoglycosides|Aminoglycoside_O-phosphotransferases|APH3-PRIME
pB11	MEG_7028|Drugs|Tetracyclines|Tetracycline_resistance_MFS_efflux_pumps|TETA	99.75	0	alpha	Drugs|Tetracyclines|Tetracycline_resistance_MFS_efflux_pumps|TETA
pB11	MEG_7026|Drugs|Tetracyclines|Tetracycline_resistance_MFS_efflux_pumps|TETA	99.833	0	alpha	Drugs|Tetracyclines|Tetracycline_resistance_MFS_efflux_pumps|TETA
pB11	MEG_7015|Drugs|Tetracyclines|Tetracycline_resistance_MFS_efflux_pumps|TETA	99.917	0	alpha	Drugs|Tetracyclines|Tetracycline_resistance_MFS_efflux_pumps|TETA
pB11	MEG_7024|Drugs|Tetracyclines|Tetracycline_resistance_MFS_efflux_pumps|TETA	100	0	alpha	Drugs|Tetracyclines|Tetracycline_resistance_MFS_efflux_pumps|TETA
pB11	MEG_7025|Drugs|Tetracyclines|Tetracycline_resistance_MFS_efflux_pumps|TETA	100	0	alpha	Drugs|Tetracyclines|Tetracycline_resistance_MFS_efflux_pumps|TETA
pB11	MEG_7032|Drugs|Tetracyclines|Tetracycline_resistance_MFS_efflux_pumps|TETA	100	0	alpha	Drugs|Tetracyclines|Tetracycline_resistance_MFS_efflux_pumps|TETA
pB11	MEG_7016|Drugs|Tetracyclines|Tetracycline_resistance_MFS_efflux_pumps|TETA	100	0	alpha	Drugs|Tetracyclines|Tetracycline_resistance_MFS_efflux_pumps|TETA
pB11	MEG_3452|Metals|Tellurium_resistance|Tellurium_resistance_protein|KLAB	100	0	alpha	Metals|Tellurium_resistance|Tellurium_resistance_protein|KLAB
pB11	MEG_3453|Metals|Tellurium_resistance|Tellurium_resistance_protein|KLAC	100	0	alpha	Metals|Tellurium_resistance|Tellurium_resistance_protein|KLAC
pB11	MEG_1043|Drugs|Aminoglycosides|Aminoglycoside_O-phosphotransferases|APH3-DPRIME	100	0	alpha	Drugs|Aminoglycosides|Aminoglycoside_O-phosphotransferases|APH3-DPRIME
pB11	MEG_3870|Metals|Mercury_resistance|Mercury_resistance_protein|MERF	100	4.79e-126	alpha	Metals|Mercury_resistance|Mercury_resistance_protein|MERF
pB11	MEG_3868|Metals|Mercury_resistance|Mercury_resistance_protein|MERE	100	4.83e-121	alpha	Metals|Mercury_resistance|Mercury_resistance_protein|MERE
pB12	MEG_3396|Drugs|betalactams|Class_B_betalactamases|IMP	90.588	1.15e-22	beta-2	Drugs|betalactams|Class_B_betalactamases|IMP
pB12	MEG_1544|Drugs|betalactams|Class_A_betalactamases|CARB	92.857	9.01e-14	beta-2	Drugs|betalactams|Class_A_betalactamases|CARB
pB12	MEG_7021|Drugs|Tetracyclines|Tetracycline_resistance_MFS_efflux_pumps|TETA	94.148	0	beta-2	Drugs|Tetracyclines|Tetracycline_resistance_MFS_efflux_pumps|TETA
pB12	MEG_949|Drugs|Aminoglycosides|Aminoglycoside_O-nucleotidyltransferases|ANT3-DPRIME	95.977	3.85e-72	beta-2	Drugs|Aminoglycosides|Aminoglycoside_O-nucleotidyltransferases|ANT3-DPRIME
pB12	MEG_5208|Drugs|betalactams|Class_D_betalactamases|OXA	96.364	1.5e-16	beta-2	Drugs|betalactams|Class_D_betalactamases|OXA
pB12	MEG_754|Drugs|Aminoglycosides|Aminoglycoside_O-nucleotidyltransferases|ANT2-DPRIME	96.552	3.22e-18	beta-2	Drugs|Aminoglycosides|Aminoglycoside_O-nucleotidyltransferases|ANT2-DPRIME
pB12	MEG_67|Drugs|Aminoglycosides|Aminoglycoside_N-acetyltransferases|AAC3	96.552	3.22e-18	beta-2	Drugs|Aminoglycosides|Aminoglycoside_N-acetyltransferases|AAC3
pB12	MEG_882|Drugs|Aminoglycosides|Aminoglycoside_O-nucleotidyltransferases|ANT3-DPRIME	97.229	0	beta-2	Drugs|Aminoglycosides|Aminoglycoside_O-nucleotidyltransferases|ANT3-DPRIME
pB12	MEG_753|Drugs|Aminoglycosides|Aminoglycoside_O-nucleotidyltransferases|ANT2-DPRIME	98	6.97e-15	beta-2	Drugs|Aminoglycosides|Aminoglycoside_O-nucleotidyltransferases|ANT2-DPRIME
pB12	MEG_7029|Drugs|Tetracyclines|Tetracycline_resistance_MFS_efflux_pumps|TETA	98.099	0	beta-2	Drugs|Tetracyclines|Tetracycline_resistance_MFS_efflux_pumps|TETA
pB12	MEG_7020|Drugs|Tetracyclines|Tetracycline_resistance_MFS_efflux_pumps|TETA	98.183	0	beta-2	Drugs|Tetracyclines|Tetracycline_resistance_MFS_efflux_pumps|TETA
pB12	MEG_7018|Drugs|Tetracyclines|Tetracycline_resistance_MFS_efflux_pumps|TETA	98.27	0	beta-2	Drugs|Tetracyclines|Tetracycline_resistance_MFS_efflux_pumps|TETA
pB12	MEG_8651|Multi-compound|Drug_and_biocide_resistance|Drug_and_biocide_SMR_efflux_pumps|QACL	98.276	6.92e-20	beta-2	Multi-compound|Drug_and_biocide_resistance|Drug_and_biocide_SMR_efflux_pumps|QACL
pB12	MEG_7033|Drugs|Tetracyclines|Tetracycline_resistance_MFS_efflux_pumps|TETA	98.356	0	beta-2	Drugs|Tetracyclines|Tetracycline_resistance_MFS_efflux_pumps|TETA
pB12	MEG_7019|Drugs|Tetracyclines|Tetracycline_resistance_MFS_efflux_pumps|TETA	98.356	0	beta-2	Drugs|Tetracyclines|Tetracycline_resistance_MFS_efflux_pumps|TETA
pB12	MEG_7017|Drugs|Tetracyclines|Tetracycline_resistance_MFS_efflux_pumps|TETA	98.603	0	beta-2	Drugs|Tetracyclines|Tetracycline_resistance_MFS_efflux_pumps|TETA
pB12	MEG_7028|Drugs|Tetracyclines|Tetracycline_resistance_MFS_efflux_pumps|TETA	98.616	0	beta-2	Drugs|Tetracyclines|Tetracycline_resistance_MFS_efflux_pumps|TETA
pB12	MEG_7026|Drugs|Tetracyclines|Tetracycline_resistance_MFS_efflux_pumps|TETA	98.702	0	beta-2	Drugs|Tetracyclines|Tetracycline_resistance_MFS_efflux_pumps|TETA
pB12	MEG_7015|Drugs|Tetracyclines|Tetracycline_resistance_MFS_efflux_pumps|TETA	98.789	0	beta-2	Drugs|Tetracyclines|Tetracycline_resistance_MFS_efflux_pumps|TETA
pB12	MEG_3129|Drugs|betalactams|Class_A_betalactamases|GES	98.802	3.37e-167	beta-2	Drugs|betalactams|Class_A_betalactamases|GES
pB12	MEG_7032|Drugs|Tetracyclines|Tetracycline_resistance_MFS_efflux_pumps|TETA	98.875	0	beta-2	Drugs|Tetracyclines|Tetracycline_resistance_MFS_efflux_pumps|TETA
pB12	MEG_7024|Drugs|Tetracyclines|Tetracycline_resistance_MFS_efflux_pumps|TETA	98.875	0	beta-2	Drugs|Tetracyclines|Tetracycline_resistance_MFS_efflux_pumps|TETA
pB12	MEG_816|Drugs|Aminoglycosides|Aminoglycoside_O-nucleotidyltransferases|ANT3-DPRIME	98.936	0	beta-2	Drugs|Aminoglycosides|Aminoglycoside_O-nucleotidyltransferases|ANT3-DPRIME
pB12	MEG_939|Drugs|Aminoglycosides|Aminoglycoside_O-nucleotidyltransferases|ANT3-DPRIME	99.054	0	beta-2	Drugs|Aminoglycosides|Aminoglycoside_O-nucleotidyltransferases|ANT3-DPRIME
pB12	MEG_5845|Multi-compound|Drug_and_biocide_resistance|Drug_and_biocide_SMR_efflux_pumps|QACG	99.099	2.01e-169	beta-2	Multi-compound|Drug_and_biocide_resistance|Drug_and_biocide_SMR_efflux_pumps|QACG
pB12	MEG_5845|Multi-compound|Drug_and_biocide_resistance|Drug_and_biocide_SMR_efflux_pumps|QACG	99.099	2.01e-169	beta-2	Multi-compound|Drug_and_biocide_resistance|Drug_and_biocide_SMR_efflux_pumps|QACG
pB12	MEG_5841|Multi-compound|Drug_and_biocide_resistance|Drug_and_biocide_SMR_efflux_pumps|QACG	99.099	2.01e-169	beta-2	Multi-compound|Drug_and_biocide_resistance|Drug_and_biocide_SMR_efflux_pumps|QACG
pB12	MEG_5841|Multi-compound|Drug_and_biocide_resistance|Drug_and_biocide_SMR_efflux_pumps|QACG	99.099	2.01e-169	beta-2	Multi-compound|Drug_and_biocide_resistance|Drug_and_biocide_SMR_efflux_pumps|QACG
pB12	MEG_7025|Drugs|Tetracyclines|Tetracycline_resistance_MFS_efflux_pumps|TETA	99.127	0	beta-2	Drugs|Tetracyclines|Tetracycline_resistance_MFS_efflux_pumps|TETA
pB12	MEG_7016|Drugs|Tetracyclines|Tetracycline_resistance_MFS_efflux_pumps|TETA	99.127	0	beta-2	Drugs|Tetracyclines|Tetracycline_resistance_MFS_efflux_pumps|TETA
pB12	MEG_6599|Drugs|Sulfonamides|Sulfonamide-resistant_dihydropteroate_synthases|SULI	99.167	0	beta-2	Drugs|Sulfonamides|Sulfonamide-resistant_dihydropteroate_synthases|SULI
pB12	MEG_301|Drugs|Aminoglycosides|Aminoglycoside_N-acetyltransferases|AAC6-PRIME	99.256	0	beta-2	Drugs|Aminoglycosides|Aminoglycoside_N-acetyltransferases|AAC6-PRIME
pB12	MEG_898|Drugs|Aminoglycosides|Aminoglycoside_O-nucleotidyltransferases|ANT3-DPRIME	99.26	0	beta-2	Drugs|Aminoglycosides|Aminoglycoside_O-nucleotidyltransferases|ANT3-DPRIME
pB12	MEG_5827|Multi-compound|Drug_and_biocide_resistance|Drug_and_biocide_SMR_efflux_pumps|QACE	99.291	9.7e-143	beta-2	Multi-compound|Drug_and_biocide_resistance|Drug_and_biocide_SMR_efflux_pumps|QACE
pB12	MEG_5843|Multi-compound|Drug_and_biocide_resistance|Drug_and_biocide_SMR_efflux_pumps|QACG	99.399	4.33e-171	beta-2	Multi-compound|Drug_and_biocide_resistance|Drug_and_biocide_SMR_efflux_pumps|QACG
pB12	MEG_5843|Multi-compound|Drug_and_biocide_resistance|Drug_and_biocide_SMR_efflux_pumps|QACG	99.399	4.33e-171	beta-2	Multi-compound|Drug_and_biocide_resistance|Drug_and_biocide_SMR_efflux_pumps|QACG
pB12	MEG_5840|Multi-compound|Drug_and_biocide_resistance|Drug_and_biocide_SMR_efflux_pumps|QACG	99.399	4.33e-171	beta-2	Multi-compound|Drug_and_biocide_resistance|Drug_and_biocide_SMR_efflux_pumps|QACG
pB12	MEG_5840|Multi-compound|Drug_and_biocide_resistance|Drug_and_biocide_SMR_efflux_pumps|QACG	99.399	4.33e-171	beta-2	Multi-compound|Drug_and_biocide_resistance|Drug_and_biocide_SMR_efflux_pumps|QACG
pB12	MEG_5839|Multi-compound|Drug_and_biocide_resistance|Drug_and_biocide_SMR_efflux_pumps|QACG	99.399	4.33e-171	beta-2	Multi-compound|Drug_and_biocide_resistance|Drug_and_biocide_SMR_efflux_pumps|QACG
pB12	MEG_5839|Multi-compound|Drug_and_biocide_resistance|Drug_and_biocide_SMR_efflux_pumps|QACG	99.399	4.33e-171	beta-2	Multi-compound|Drug_and_biocide_resistance|Drug_and_biocide_SMR_efflux_pumps|QACG
pB12	MEG_6623|Drugs|Sulfonamides|Sulfonamide-resistant_dihydropteroate_synthases|SULII	99.405	0	beta-2	Drugs|Sulfonamides|Sulfonamide-resistant_dihydropteroate_synthases|SULII
pB12	MEG_6579|Drugs|Sulfonamides|Sulfonamide-resistant_dihydropteroate_synthases|SULI	99.405	0	beta-2	Drugs|Sulfonamides|Sulfonamide-resistant_dihydropteroate_synthases|SULI
pB12	MEG_3131|Drugs|betalactams|Class_A_betalactamases|GES	99.481	0	beta-2	Drugs|betalactams|Class_A_betalactamases|GES
pB12	MEG_6620|Drugs|Sulfonamides|Sulfonamide-resistant_dihydropteroate_synthases|SULII	99.524	0	beta-2	Drugs|Sulfonamides|Sulfonamide-resistant_dihydropteroate_synthases|SULII
pB12	MEG_6605|Drugs|Sulfonamides|Sulfonamide-resistant_dihydropteroate_synthases|SULI	99.524	0	beta-2	Drugs|Sulfonamides|Sulfonamide-resistant_dihydropteroate_synthases|SULI
pB12	MEG_6603|Drugs|Sulfonamides|Sulfonamide-resistant_dihydropteroate_synthases|SULI	99.643	0	beta-2	Drugs|Sulfonamides|Sulfonamide-resistant_dihydropteroate_synthases|SULI
pB12	MEG_6600|Drugs|Sulfonamides|Sulfonamide-resistant_dihydropteroate_synthases|SULI	99.643	0	beta-2	Drugs|Sulfonamides|Sulfonamide-resistant_dihydropteroate_synthases|SULI
pB12	MEG_5844|Multi-compound|Drug_and_biocide_resistance|Drug_and_biocide_SMR_efflux_pumps|QACG	99.7	9.3e-173	beta-2	Multi-compound|Drug_and_biocide_resistance|Drug_and_biocide_SMR_efflux_pumps|QACG
pB12	MEG_5844|Multi-compound|Drug_and_biocide_resistance|Drug_and_biocide_SMR_efflux_pumps|QACG	99.7	9.3e-173	beta-2	Multi-compound|Drug_and_biocide_resistance|Drug_and_biocide_SMR_efflux_pumps|QACG
pB12	MEG_5831|Multi-compound|Drug_and_biocide_resistance|Drug_and_biocide_SMR_efflux_pumps|QACEDELTA1	99.713	0	beta-2	Multi-compound|Drug_and_biocide_resistance|Drug_and_biocide_SMR_efflux_pumps|QACEDELTA1
pB12	MEG_5830|Multi-compound|Drug_and_biocide_resistance|Drug_and_biocide_SMR_efflux_pumps|QACEDELTA1	99.713	0	beta-2	Multi-compound|Drug_and_biocide_resistance|Drug_and_biocide_SMR_efflux_pumps|QACEDELTA1
pB12	MEG_6586|Drugs|Sulfonamides|Sulfonamide-resistant_dihydropteroate_synthases|SULI	99.762	0	beta-2	Drugs|Sulfonamides|Sulfonamide-resistant_dihydropteroate_synthases|SULI
pB12	MEG_6598|Drugs|Sulfonamides|Sulfonamide-resistant_dihydropteroate_synthases|SULI	99.762	0	beta-2	Drugs|Sulfonamides|Sulfonamide-resistant_dihydropteroate_synthases|SULI
pB12	MEG_6594|Drugs|Sulfonamides|Sulfonamide-resistant_dihydropteroate_synthases|SULI	99.762	0	beta-2	Drugs|Sulfonamides|Sulfonamide-resistant_dihydropteroate_synthases|SULI
pB12	MEG_6590|Drugs|Sulfonamides|Sulfonamide-resistant_dihydropteroate_synthases|SULI	99.762	0	beta-2	Drugs|Sulfonamides|Sulfonamide-resistant_dihydropteroate_synthases|SULI
pB12	MEG_6589|Drugs|Sulfonamides|Sulfonamide-resistant_dihydropteroate_synthases|SULI	99.762	0	beta-2	Drugs|Sulfonamides|Sulfonamide-resistant_dihydropteroate_synthases|SULI
pB12	MEG_2954|Drugs|Sulfonamides|Sulfonamide-resistant_dihydropteroate_synthases|FOLP|RequiresSNPConfirmation	99.762	0	beta-2	Drugs|Sulfonamides|Sulfonamide-resistant_dihydropteroate_synthases|FOLP
pB12	MEG_819|Drugs|Aminoglycosides|Aminoglycoside_O-nucleotidyltransferases|ANT3-DPRIME	99.764	0	beta-2	Drugs|Aminoglycosides|Aminoglycoside_O-nucleotidyltransferases|ANT3-DPRIME
pB12	MEG_817|Drugs|Aminoglycosides|Aminoglycoside_O-nucleotidyltransferases|ANT3-DPRIME	99.764	0	beta-2	Drugs|Aminoglycosides|Aminoglycoside_O-nucleotidyltransferases|ANT3-DPRIME
pB12	MEG_4075|Drugs|MLS|MLS_resistance_ABC_efflux_pumps|MSRE	99.865	0	beta-2	Drugs|MLS|MLS_resistance_ABC_efflux_pumps|MSRE
pB12	MEG_931|Drugs|Aminoglycosides|Aminoglycoside_O-nucleotidyltransferases|ANT3-DPRIME	99.876	0	beta-2	Drugs|Aminoglycosides|Aminoglycoside_O-nucleotidyltransferases|ANT3-DPRIME
pB12	MEG_6580|Drugs|Sulfonamides|Sulfonamide-resistant_dihydropteroate_synthases|SULI	99.879	0	beta-2	Drugs|Sulfonamides|Sulfonamide-resistant_dihydropteroate_synthases|SULI
pB12	MEG_6608|Drugs|Sulfonamides|Sulfonamide-resistant_dihydropteroate_synthases|SULI	99.88	0	beta-2	Drugs|Sulfonamides|Sulfonamide-resistant_dihydropteroate_synthases|SULI
pB12	MEG_6612|Drugs|Sulfonamides|Sulfonamide-resistant_dihydropteroate_synthases|SULI	99.881	0	beta-2	Drugs|Sulfonamides|Sulfonamide-resistant_dihydropteroate_synthases|SULI
pB12	MEG_6635|Drugs|Sulfonamides|Sulfonamide-resistant_dihydropteroate_synthases|SULII	99.881	0	beta-2	Drugs|Sulfonamides|Sulfonamide-resistant_dihydropteroate_synthases|SULII
pB12	MEG_6611|Drugs|Sulfonamides|Sulfonamide-resistant_dihydropteroate_synthases|SULI	99.881	0	beta-2	Drugs|Sulfonamides|Sulfonamide-resistant_dihydropteroate_synthases|SULI
pB12	MEG_6610|Drugs|Sulfonamides|Sulfonamide-resistant_dihydropteroate_synthases|SULI	99.881	0	beta-2	Drugs|Sulfonamides|Sulfonamide-resistant_dihydropteroate_synthases|SULI
pB12	MEG_6609|Drugs|Sulfonamides|Sulfonamide-resistant_dihydropteroate_synthases|SULI	99.881	0	beta-2	Drugs|Sulfonamides|Sulfonamide-resistant_dihydropteroate_synthases|SULI
pB12	MEG_6607|Drugs|Sulfonamides|Sulfonamide-resistant_dihydropteroate_synthases|SULI	99.881	0	beta-2	Drugs|Sulfonamides|Sulfonamide-resistant_dihydropteroate_synthases|SULI
pB12	MEG_6604|Drugs|Sulfonamides|Sulfonamide-resistant_dihydropteroate_synthases|SULI	99.881	0	beta-2	Drugs|Sulfonamides|Sulfonamide-resistant_dihydropteroate_synthases|SULI
pB12	MEG_6601|Drugs|Sulfonamides|Sulfonamide-resistant_dihydropteroate_synthases|SULI	99.881	0	beta-2	Drugs|Sulfonamides|Sulfonamide-resistant_dihydropteroate_synthases|SULI
pB12	MEG_6597|Drugs|Sulfonamides|Sulfonamide-resistant_dihydropteroate_synthases|SULI	99.881	0	beta-2	Drugs|Sulfonamides|Sulfonamide-resistant_dihydropteroate_synthases|SULI
pB12	MEG_6596|Drugs|Sulfonamides|Sulfonamide-resistant_dihydropteroate_synthases|SULI	99.881	0	beta-2	Drugs|Sulfonamides|Sulfonamide-resistant_dihydropteroate_synthases|SULI
pB12	MEG_6595|Drugs|Sulfonamides|Sulfonamide-resistant_dihydropteroate_synthases|SULI	99.881	0	beta-2	Drugs|Sulfonamides|Sulfonamide-resistant_dihydropteroate_synthases|SULI
pB12	MEG_6593|Drugs|Sulfonamides|Sulfonamide-resistant_dihydropteroate_synthases|SULI	99.881	0	beta-2	Drugs|Sulfonamides|Sulfonamide-resistant_dihydropteroate_synthases|SULI
pB12	MEG_6592|Drugs|Sulfonamides|Sulfonamide-resistant_dihydropteroate_synthases|SULI	99.881	0	beta-2	Drugs|Sulfonamides|Sulfonamide-resistant_dihydropteroate_synthases|SULI
pB12	MEG_6588|Drugs|Sulfonamides|Sulfonamide-resistant_dihydropteroate_synthases|SULI	99.881	0	beta-2	Drugs|Sulfonamides|Sulfonamide-resistant_dihydropteroate_synthases|SULI
pB12	MEG_6584|Drugs|Sulfonamides|Sulfonamide-resistant_dihydropteroate_synthases|SULI	99.881	0	beta-2	Drugs|Sulfonamides|Sulfonamide-resistant_dihydropteroate_synthases|SULI
pB12	MEG_6583|Drugs|Sulfonamides|Sulfonamide-resistant_dihydropteroate_synthases|SULI	99.881	0	beta-2	Drugs|Sulfonamides|Sulfonamide-resistant_dihydropteroate_synthases|SULI
pB12	MEG_6581|Drugs|Sulfonamides|Sulfonamide-resistant_dihydropteroate_synthases|SULI	99.881	0	beta-2	Drugs|Sulfonamides|Sulfonamide-resistant_dihydropteroate_synthases|SULI
pB12	MEG_6614|Drugs|Sulfonamides|Sulfonamide-resistant_dihydropteroate_synthases|SULI	99.881	0	beta-2	Drugs|Sulfonamides|Sulfonamide-resistant_dihydropteroate_synthases|SULI
pB12	MEG_818|Drugs|Aminoglycosides|Aminoglycoside_O-nucleotidyltransferases|ANT3-DPRIME	99.882	0	beta-2	Drugs|Aminoglycosides|Aminoglycoside_O-nucleotidyltransferases|ANT3-DPRIME
pB12	MEG_813|Drugs|Aminoglycosides|Aminoglycoside_O-nucleotidyltransferases|ANT3-DPRIME	99.882	0	beta-2	Drugs|Aminoglycosides|Aminoglycoside_O-nucleotidyltransferases|ANT3-DPRIME
pB12	MEG_6606|Drugs|Sulfonamides|Sulfonamide-resistant_dihydropteroate_synthases|SULI	99.885	0	beta-2	Drugs|Sulfonamides|Sulfonamide-resistant_dihydropteroate_synthases|SULI
pB12	MEG_4042|Drugs|MLS|Macrolide_phosphotransferases|MPHE	99.887	0	beta-2	Drugs|MLS|Macrolide_phosphotransferases|MPHE
pB12	MEG_6591|Drugs|Sulfonamides|Sulfonamide-resistant_dihydropteroate_synthases|SULI	99.892	0	beta-2	Drugs|Sulfonamides|Sulfonamide-resistant_dihydropteroate_synthases|SULI
pB12	MEG_6615|Drugs|Sulfonamides|Sulfonamide-resistant_dihydropteroate_synthases|SULI	100	0	beta-2	Drugs|Sulfonamides|Sulfonamide-resistant_dihydropteroate_synthases|SULI
pB12	MEG_6616|Drugs|Sulfonamides|Sulfonamide-resistant_dihydropteroate_synthases|SULI	100	0	beta-2	Drugs|Sulfonamides|Sulfonamide-resistant_dihydropteroate_synthases|SULI
pB12	MEG_2964|Drugs|Sulfonamides|Sulfonamide-resistant_dihydropteroate_synthases|FOLP|RequiresSNPConfirmation	100	0	beta-2	Drugs|Sulfonamides|Sulfonamide-resistant_dihydropteroate_synthases|FOLP
pB12	MEG_4044|Drugs|MLS|Macrolide_phosphotransferases|MPHE	100	0	beta-2	Drugs|MLS|Macrolide_phosphotransferases|MPHE
pB12	MEG_932|Drugs|Aminoglycosides|Aminoglycoside_O-nucleotidyltransferases|ANT3-DPRIME	100	0	beta-2	Drugs|Aminoglycosides|Aminoglycoside_O-nucleotidyltransferases|ANT3-DPRIME
pB12	MEG_6587|Drugs|Sulfonamides|Sulfonamide-resistant_dihydropteroate_synthases|SULI	100	0	beta-2	Drugs|Sulfonamides|Sulfonamide-resistant_dihydropteroate_synthases|SULI
pB12	MEG_6613|Drugs|Sulfonamides|Sulfonamide-resistant_dihydropteroate_synthases|SULI	100	0	beta-2	Drugs|Sulfonamides|Sulfonamide-resistant_dihydropteroate_synthases|SULI
pB12	MEG_3131|Drugs|betalactams|Class_A_betalactamases|GES	100	5.16e-46	beta-2	Drugs|betalactams|Class_A_betalactamases|GES
pB12	MEG_5829|Multi-compound|Drug_and_biocide_resistance|Drug_and_biocide_SMR_efflux_pumps|QACEDELTA1	100	0	beta-2	Multi-compound|Drug_and_biocide_resistance|Drug_and_biocide_SMR_efflux_pumps|QACEDELTA1
pB12	MEG_5842|Multi-compound|Drug_and_biocide_resistance|Drug_and_biocide_SMR_efflux_pumps|QACG	100	2e-174	beta-2	Multi-compound|Drug_and_biocide_resistance|Drug_and_biocide_SMR_efflux_pumps|QACG
pB12	MEG_5842|Multi-compound|Drug_and_biocide_resistance|Drug_and_biocide_SMR_efflux_pumps|QACG	100	2e-174	beta-2	Multi-compound|Drug_and_biocide_resistance|Drug_and_biocide_SMR_efflux_pumps|QACG
pB12	MEG_5828|Multi-compound|Drug_and_biocide_resistance|Drug_and_biocide_SMR_efflux_pumps|QACE	100	4.48e-146	beta-2	Multi-compound|Drug_and_biocide_resistance|Drug_and_biocide_SMR_efflux_pumps|QACE
pB12	MEG_952|Drugs|Aminoglycosides|Aminoglycoside_O-nucleotidyltransferases|ANT3-DPRIME	100	3.54e-132	beta-2	Drugs|Aminoglycosides|Aminoglycoside_O-nucleotidyltransferases|ANT3-DPRIME
pB12	MEG_333|Drugs|Aminoglycosides|Aminoglycoside_N-acetyltransferases|AAC6-PRIME	100	1.66e-125	beta-2	Drugs|Aminoglycosides|Aminoglycoside_N-acetyltransferases|AAC6-PRIME
pB12	MEG_1544|Drugs|betalactams|Class_A_betalactamases|CARB	100	1.02e-107	beta-2	Drugs|betalactams|Class_A_betalactamases|CARB
pB12	MEG_1544|Drugs|betalactams|Class_A_betalactamases|CARB	100	1.72e-100	beta-2	Drugs|betalactams|Class_A_betalactamases|CARB
pB12	MEG_7876|Drugs|Aminoglycosides|Aminoglycoside_N-acetyltransferases|AAC6-PRIME	100	1.32e-106	beta-2	Drugs|Aminoglycosides|Aminoglycoside_N-acetyltransferases|AAC6-PRIME
pB12	MEG_5208|Drugs|betalactams|Class_D_betalactamases|OXA	100	1.33e-101	beta-2	Drugs|betalactams|Class_D_betalactamases|OXA
pB12	MEG_3390|Drugs|betalactams|Class_B_betalactamases|IMP	100	2.32e-69	beta-2	Drugs|betalactams|Class_B_betalactamases|IMP
pB12	MEG_757|Drugs|Aminoglycosides|Aminoglycoside_O-nucleotidyltransferases|ANT2-DPRIME	100	3e-68	beta-2	Drugs|Aminoglycosides|Aminoglycoside_O-nucleotidyltransferases|ANT2-DPRIME
pB12	MEG_1620|Drugs|Phenicol|Chloramphenicol_acetyltransferases|CATB|RequiresSNPConfirmation	100	6.63e-50	beta-2	Drugs|Phenicol|Chloramphenicol_acetyltransferases|CATB
pB12	MEG_1620|Drugs|Phenicol|Chloramphenicol_acetyltransferases|CATB|RequiresSNPConfirmation	100	2.39e-49	beta-2	Drugs|Phenicol|Chloramphenicol_acetyltransferases|CATB
pB12	MEG_1620|Drugs|Phenicol|Chloramphenicol_acetyltransferases|CATB|RequiresSNPConfirmation	100	8.58e-49	beta-2	Drugs|Phenicol|Chloramphenicol_acetyltransferases|CATB
pB12	MEG_1542|Drugs|betalactams|Class_A_betalactamases|CARB	100	3.99e-47	beta-2	Drugs|betalactams|Class_A_betalactamases|CARB
pB12	MEG_3396|Drugs|betalactams|Class_B_betalactamases|IMP	100	5.16e-46	beta-2	Drugs|betalactams|Class_B_betalactamases|IMP
pB12	MEG_3393|Drugs|betalactams|Class_B_betalactamases|IMP	100	5.16e-46	beta-2	Drugs|betalactams|Class_B_betalactamases|IMP
pB12	MEG_7765|Drugs|betalactams|Class_B_betalactamases|VIM	100	6.68e-45	beta-2	Drugs|betalactams|Class_B_betalactamases|VIM
pB12	MEG_8650|Multi-compound|Drug_and_biocide_resistance|Drug_and_biocide_SMR_efflux_pumps|QACH	100	4.14e-22	beta-2	Multi-compound|Drug_and_biocide_resistance|Drug_and_biocide_SMR_efflux_pumps|QACH
pB12	MEG_1546|Drugs|betalactams|Class_A_betalactamases|CARB	100	8.76e-34	beta-2	Drugs|betalactams|Class_A_betalactamases|CARB
pB12	MEG_941|Drugs|Aminoglycosides|Aminoglycoside_O-nucleotidyltransferases|ANT3-DPRIME	100	4.14e-22	beta-2	Drugs|Aminoglycosides|Aminoglycoside_O-nucleotidyltransferases|ANT3-DPRIME
pB12	MEG_70|Drugs|Aminoglycosides|Aminoglycoside_N-acetyltransferases|AAC3-PRIME	100	1.49e-21	beta-2	Drugs|Aminoglycosides|Aminoglycoside_N-acetyltransferases|AAC3-PRIME
pB12	MEG_69|Drugs|Aminoglycosides|Aminoglycoside_N-acetyltransferases|AAC3-PRIME	100	1.49e-21	beta-2	Drugs|Aminoglycosides|Aminoglycoside_N-acetyltransferases|AAC3-PRIME
pB12	MEG_1135|Drugs|Rifampin|Rifampin_ADP-ribosyltransferase_Arr|ARR	100	5.35e-21	beta-2	Drugs|Rifampin|Rifampin_ADP-ribosyltransferase_Arr|ARR
pB12	MEG_5255|Drugs|betalactams|Class_D_betalactamases|OXA	100	1.92e-20	beta-2	Drugs|betalactams|Class_D_betalactamases|OXA
pB12	MEG_7766|Drugs|betalactams|Class_B_betalactamases|VIM	100	1.51e-11	beta-2	Drugs|betalactams|Class_B_betalactamases|VIM
pB12	MEG_1520|Drugs|betalactams|Class_A_betalactamases|CARB	100	5.46e-06	beta-2	Drugs|betalactams|Class_A_betalactamases|CARB
pB3	MEG_797|Drugs|Aminoglycosides|Aminoglycoside_O-nucleotidyltransferases|ANT3-DPRIME	90.025	0	beta-1	Drugs|Aminoglycosides|Aminoglycoside_O-nucleotidyltransferases|ANT3-DPRIME
pB3	MEG_919|Drugs|Aminoglycosides|Aminoglycoside_O-nucleotidyltransferases|ANT3-DPRIME	90.285	0	beta-1	Drugs|Aminoglycosides|Aminoglycoside_O-nucleotidyltransferases|ANT3-DPRIME
pB3	MEG_881|Drugs|Aminoglycosides|Aminoglycoside_O-nucleotidyltransferases|ANT3-DPRIME	90.794	0	beta-1	Drugs|Aminoglycosides|Aminoglycoside_O-nucleotidyltransferases|ANT3-DPRIME
pB3	MEG_943|Drugs|Aminoglycosides|Aminoglycoside_O-nucleotidyltransferases|ANT3-DPRIME	91.003	0	beta-1	Drugs|Aminoglycosides|Aminoglycoside_O-nucleotidyltransferases|ANT3-DPRIME
pB3	MEG_854|Drugs|Aminoglycosides|Aminoglycoside_O-nucleotidyltransferases|ANT3-DPRIME	91.139	0	beta-1	Drugs|Aminoglycosides|Aminoglycoside_O-nucleotidyltransferases|ANT3-DPRIME
pB3	MEG_782|Drugs|Aminoglycosides|Aminoglycoside_O-nucleotidyltransferases|ANT3-DPRIME	91.139	0	beta-1	Drugs|Aminoglycosides|Aminoglycoside_O-nucleotidyltransferases|ANT3-DPRIME
pB3	MEG_772|Drugs|Aminoglycosides|Aminoglycoside_O-nucleotidyltransferases|ANT3-DPRIME	91.392	0	beta-1	Drugs|Aminoglycosides|Aminoglycoside_O-nucleotidyltransferases|ANT3-DPRIME
pB3	MEG_930|Drugs|Aminoglycosides|Aminoglycoside_O-nucleotidyltransferases|ANT3-DPRIME	91.517	0	beta-1	Drugs|Aminoglycosides|Aminoglycoside_O-nucleotidyltransferases|ANT3-DPRIME
pB3	MEG_938|Drugs|Aminoglycosides|Aminoglycoside_O-nucleotidyltransferases|ANT3-DPRIME	91.519	0	beta-1	Drugs|Aminoglycosides|Aminoglycoside_O-nucleotidyltransferases|ANT3-DPRIME
pB3	MEG_956|Drugs|Aminoglycosides|Aminoglycoside_O-nucleotidyltransferases|ANT3-DPRIME	91.646	0	beta-1	Drugs|Aminoglycosides|Aminoglycoside_O-nucleotidyltransferases|ANT3-DPRIME
pB3	MEG_962|Drugs|Aminoglycosides|Aminoglycoside_O-nucleotidyltransferases|ANT3-DPRIME	91.772	0	beta-1	Drugs|Aminoglycosides|Aminoglycoside_O-nucleotidyltransferases|ANT3-DPRIME
pB3	MEG_783|Drugs|Aminoglycosides|Aminoglycoside_O-nucleotidyltransferases|ANT3-DPRIME	91.919	0	beta-1	Drugs|Aminoglycosides|Aminoglycoside_O-nucleotidyltransferases|ANT3-DPRIME
pB3	MEG_933|Drugs|Aminoglycosides|Aminoglycoside_O-nucleotidyltransferases|ANT3-DPRIME	92.149	0	beta-1	Drugs|Aminoglycosides|Aminoglycoside_O-nucleotidyltransferases|ANT3-DPRIME
pB3	MEG_942|Drugs|Aminoglycosides|Aminoglycoside_O-nucleotidyltransferases|ANT3-DPRIME	92.677	0	beta-1	Drugs|Aminoglycosides|Aminoglycoside_O-nucleotidyltransferases|ANT3-DPRIME
pB3	MEG_852|Drugs|Aminoglycosides|Aminoglycoside_O-nucleotidyltransferases|ANT3-DPRIME	92.677	0	beta-1	Drugs|Aminoglycosides|Aminoglycoside_O-nucleotidyltransferases|ANT3-DPRIME
pB3	MEG_792|Drugs|Aminoglycosides|Aminoglycoside_O-nucleotidyltransferases|ANT3-DPRIME	93.561	0	beta-1	Drugs|Aminoglycosides|Aminoglycoside_O-nucleotidyltransferases|ANT3-DPRIME
pB3	MEG_754|Drugs|Aminoglycosides|Aminoglycoside_O-nucleotidyltransferases|ANT2-DPRIME	93.75	1.01e-17	beta-1	Drugs|Aminoglycosides|Aminoglycoside_O-nucleotidyltransferases|ANT2-DPRIME
pB3	MEG_889|Drugs|Aminoglycosides|Aminoglycoside_O-nucleotidyltransferases|ANT3-DPRIME	93.813	0	beta-1	Drugs|Aminoglycosides|Aminoglycoside_O-nucleotidyltransferases|ANT3-DPRIME
pB3	MEG_776|Drugs|Aminoglycosides|Aminoglycoside_O-nucleotidyltransferases|ANT3-DPRIME	93.924	0	beta-1	Drugs|Aminoglycosides|Aminoglycoside_O-nucleotidyltransferases|ANT3-DPRIME
pB3	MEG_777|Drugs|Aminoglycosides|Aminoglycoside_O-nucleotidyltransferases|ANT3-DPRIME	94.066	0	beta-1	Drugs|Aminoglycosides|Aminoglycoside_O-nucleotidyltransferases|ANT3-DPRIME
pB3	MEG_8651|Multi-compound|Drug_and_biocide_resistance|Drug_and_biocide_SMR_efflux_pumps|QACL	94.231	2.83e-13	beta-1	Multi-compound|Drug_and_biocide_resistance|Drug_and_biocide_SMR_efflux_pumps|QACL
pB3	MEG_808|Drugs|Aminoglycosides|Aminoglycoside_O-nucleotidyltransferases|ANT3-DPRIME	94.571	0	beta-1	Drugs|Aminoglycosides|Aminoglycoside_O-nucleotidyltransferases|ANT3-DPRIME
pB3	MEG_753|Drugs|Aminoglycosides|Aminoglycoside_O-nucleotidyltransferases|ANT2-DPRIME	94.643	6.08e-15	beta-1	Drugs|Aminoglycosides|Aminoglycoside_O-nucleotidyltransferases|ANT2-DPRIME
pB3	MEG_778|Drugs|Aminoglycosides|Aminoglycoside_O-nucleotidyltransferases|ANT3-DPRIME	94.684	0	beta-1	Drugs|Aminoglycosides|Aminoglycoside_O-nucleotidyltransferases|ANT3-DPRIME
pB3	MEG_775|Drugs|Aminoglycosides|Aminoglycoside_O-nucleotidyltransferases|ANT3-DPRIME	94.869	0	beta-1	Drugs|Aminoglycosides|Aminoglycoside_O-nucleotidyltransferases|ANT3-DPRIME
pB3	MEG_946|Drugs|Aminoglycosides|Aminoglycoside_O-nucleotidyltransferases|ANT3-DPRIME	94.949	0	beta-1	Drugs|Aminoglycosides|Aminoglycoside_O-nucleotidyltransferases|ANT3-DPRIME
pB3	MEG_841|Drugs|Aminoglycosides|Aminoglycoside_O-nucleotidyltransferases|ANT3-DPRIME	95.19	0	beta-1	Drugs|Aminoglycosides|Aminoglycoside_O-nucleotidyltransferases|ANT3-DPRIME
pB3	MEG_940|Drugs|Aminoglycosides|Aminoglycoside_O-nucleotidyltransferases|ANT3-DPRIME	95.57	0	beta-1	Drugs|Aminoglycosides|Aminoglycoside_O-nucleotidyltransferases|ANT3-DPRIME
pB3	MEG_1773|Drugs|Phenicol|Phenicol_resistance_MFS_efflux_pumps|CMLA	95.802	0	beta-1	Drugs|Phenicol|Phenicol_resistance_MFS_efflux_pumps|CMLA
pB3	MEG_867|Drugs|Aminoglycosides|Aminoglycoside_O-nucleotidyltransferases|ANT3-DPRIME	95.833	0	beta-1	Drugs|Aminoglycosides|Aminoglycoside_O-nucleotidyltransferases|ANT3-DPRIME
pB3	MEG_949|Drugs|Aminoglycosides|Aminoglycoside_O-nucleotidyltransferases|ANT3-DPRIME	95.954	1.21e-71	beta-1	Drugs|Aminoglycosides|Aminoglycoside_O-nucleotidyltransferases|ANT3-DPRIME
pB3	MEG_947|Drugs|Aminoglycosides|Aminoglycoside_O-nucleotidyltransferases|ANT3-DPRIME	95.96	0	beta-1	Drugs|Aminoglycosides|Aminoglycoside_O-nucleotidyltransferases|ANT3-DPRIME
pB3	MEG_1767|Drugs|Phenicol|Phenicol_resistance_MFS_efflux_pumps|CMLA	96.032	0	beta-1	Drugs|Phenicol|Phenicol_resistance_MFS_efflux_pumps|CMLA
pB3	MEG_5208|Drugs|betalactams|Class_D_betalactamases|OXA	96.087	1.5e-100	beta-1	Drugs|betalactams|Class_D_betalactamases|OXA
pB3	MEG_922|Drugs|Aminoglycosides|Aminoglycoside_O-nucleotidyltransferases|ANT3-DPRIME	96.329	0	beta-1	Drugs|Aminoglycosides|Aminoglycoside_O-nucleotidyltransferases|ANT3-DPRIME
pB3	MEG_67|Drugs|Aminoglycosides|Aminoglycoside_N-acetyltransferases|AAC3	96.429	3.63e-17	beta-1	Drugs|Aminoglycosides|Aminoglycoside_N-acetyltransferases|AAC3
pB3	MEG_923|Drugs|Aminoglycosides|Aminoglycoside_O-nucleotidyltransferases|ANT3-DPRIME	96.582	0	beta-1	Drugs|Aminoglycosides|Aminoglycoside_O-nucleotidyltransferases|ANT3-DPRIME
pB3	MEG_937|Drugs|Aminoglycosides|Aminoglycoside_O-nucleotidyltransferases|ANT3-DPRIME	96.835	0	beta-1	Drugs|Aminoglycosides|Aminoglycoside_O-nucleotidyltransferases|ANT3-DPRIME
pB3	MEG_857|Drugs|Aminoglycosides|Aminoglycoside_O-nucleotidyltransferases|ANT3-DPRIME	96.97	0	beta-1	Drugs|Aminoglycosides|Aminoglycoside_O-nucleotidyltransferases|ANT3-DPRIME
pB3	MEG_1758|Drugs|Phenicol|Phenicol_resistance_MFS_efflux_pumps|CMLA	97.857	0	beta-1	Drugs|Phenicol|Phenicol_resistance_MFS_efflux_pumps|CMLA
pB3	MEG_814|Drugs|Aminoglycosides|Aminoglycoside_O-nucleotidyltransferases|ANT3-DPRIME	97.927	0	beta-1	Drugs|Aminoglycosides|Aminoglycoside_O-nucleotidyltransferases|ANT3-DPRIME
pB3	MEG_774|Drugs|Aminoglycosides|Aminoglycoside_O-nucleotidyltransferases|ANT3-DPRIME	97.975	0	beta-1	Drugs|Aminoglycosides|Aminoglycoside_O-nucleotidyltransferases|ANT3-DPRIME
pB3	MEG_1763|Drugs|Phenicol|Phenicol_resistance_MFS_efflux_pumps|CMLA	98.016	0	beta-1	Drugs|Phenicol|Phenicol_resistance_MFS_efflux_pumps|CMLA
pB3	MEG_1759|Drugs|Phenicol|Phenicol_resistance_MFS_efflux_pumps|CMLA	98.095	0	beta-1	Drugs|Phenicol|Phenicol_resistance_MFS_efflux_pumps|CMLA
pB3	MEG_865|Drugs|Aminoglycosides|Aminoglycoside_O-nucleotidyltransferases|ANT3-DPRIME	98.101	0	beta-1	Drugs|Aminoglycosides|Aminoglycoside_O-nucleotidyltransferases|ANT3-DPRIME
pB3	MEG_7063|Drugs|Tetracyclines|Tetracycline_resistance_MFS_efflux_pumps|TETC	98.237	0	beta-1	Drugs|Tetracyclines|Tetracycline_resistance_MFS_efflux_pumps|TETC
pB3	MEG_1757|Drugs|Phenicol|Phenicol_resistance_MFS_efflux_pumps|CMLA	98.333	0	beta-1	Drugs|Phenicol|Phenicol_resistance_MFS_efflux_pumps|CMLA
pB3	MEG_875|Drugs|Aminoglycosides|Aminoglycoside_O-nucleotidyltransferases|ANT3-DPRIME	98.359	0	beta-1	Drugs|Aminoglycosides|Aminoglycoside_O-nucleotidyltransferases|ANT3-DPRIME
pB3	MEG_839|Drugs|Aminoglycosides|Aminoglycoside_O-nucleotidyltransferases|ANT3-DPRIME	98.481	0	beta-1	Drugs|Aminoglycosides|Aminoglycoside_O-nucleotidyltransferases|ANT3-DPRIME
pB3	MEG_3131|Drugs|betalactams|Class_A_betalactamases|GES	98.533	0	beta-1	Drugs|betalactams|Class_A_betalactamases|GES
pB3	MEG_864|Drugs|Aminoglycosides|Aminoglycoside_O-nucleotidyltransferases|ANT3-DPRIME	98.608	0	beta-1	Drugs|Aminoglycosides|Aminoglycoside_O-nucleotidyltransferases|ANT3-DPRIME
pB3	MEG_1768|Drugs|Phenicol|Phenicol_resistance_MFS_efflux_pumps|CMLA	98.631	0	beta-1	Drugs|Phenicol|Phenicol_resistance_MFS_efflux_pumps|CMLA
pB3	MEG_7876|Drugs|Aminoglycosides|Aminoglycoside_N-acetyltransferases|AAC6-PRIME	98.636	4.14e-106	beta-1	Drugs|Aminoglycosides|Aminoglycoside_N-acetyltransferases|AAC6-PRIME
pB3	MEG_757|Drugs|Aminoglycosides|Aminoglycoside_O-nucleotidyltransferases|ANT2-DPRIME	98.649	9.41e-68	beta-1	Drugs|Aminoglycosides|Aminoglycoside_O-nucleotidyltransferases|ANT2-DPRIME
pB3	MEG_3129|Drugs|betalactams|Class_A_betalactamases|GES	98.792	1.37e-165	beta-1	Drugs|betalactams|Class_A_betalactamases|GES
pB3	MEG_333|Drugs|Aminoglycosides|Aminoglycoside_N-acetyltransferases|AAC6-PRIME	98.819	5.2e-125	beta-1	Drugs|Aminoglycosides|Aminoglycoside_N-acetyltransferases|AAC6-PRIME
pB3	MEG_927|Drugs|Aminoglycosides|Aminoglycoside_O-nucleotidyltransferases|ANT3-DPRIME	98.861	0	beta-1	Drugs|Aminoglycosides|Aminoglycoside_O-nucleotidyltransferases|ANT3-DPRIME
pB3	MEG_879|Drugs|Aminoglycosides|Aminoglycoside_O-nucleotidyltransferases|ANT3-DPRIME	98.864	0	beta-1	Drugs|Aminoglycosides|Aminoglycoside_O-nucleotidyltransferases|ANT3-DPRIME
pB3	MEG_952|Drugs|Aminoglycosides|Aminoglycoside_O-nucleotidyltransferases|ANT3-DPRIME	98.875	0	beta-1	Drugs|Aminoglycosides|Aminoglycoside_O-nucleotidyltransferases|ANT3-DPRIME
pB3	MEG_1765|Drugs|Phenicol|Phenicol_resistance_MFS_efflux_pumps|CMLA	98.892	0	beta-1	Drugs|Phenicol|Phenicol_resistance_MFS_efflux_pumps|CMLA
pB3	MEG_1771|Drugs|Phenicol|Phenicol_resistance_MFS_efflux_pumps|CMLA	98.96	0	beta-1	Drugs|Phenicol|Phenicol_resistance_MFS_efflux_pumps|CMLA
pB3	MEG_1762|Drugs|Phenicol|Phenicol_resistance_MFS_efflux_pumps|CMLA	98.968	0	beta-1	Drugs|Phenicol|Phenicol_resistance_MFS_efflux_pumps|CMLA
pB3	MEG_1756|Drugs|Phenicol|Phenicol_resistance_MFS_efflux_pumps|CMLA	98.968	0	beta-1	Drugs|Phenicol|Phenicol_resistance_MFS_efflux_pumps|CMLA
pB3	MEG_1754|Drugs|Phenicol|Phenicol_resistance_MFS_efflux_pumps|CMLA	98.968	0	beta-1	Drugs|Phenicol|Phenicol_resistance_MFS_efflux_pumps|CMLA
pB3	MEG_1764|Drugs|Phenicol|Phenicol_resistance_MFS_efflux_pumps|CMLA	99.048	0	beta-1	Drugs|Phenicol|Phenicol_resistance_MFS_efflux_pumps|CMLA
pB3	MEG_1755|Drugs|Phenicol|Phenicol_resistance_MFS_efflux_pumps|CMLA	99.048	0	beta-1	Drugs|Phenicol|Phenicol_resistance_MFS_efflux_pumps|CMLA
pB3	MEG_1544|Drugs|betalactams|Class_A_betalactamases|CARB	99.052	8.95e-103	beta-1	Drugs|betalactams|Class_A_betalactamases|CARB
pB3	MEG_853|Drugs|Aminoglycosides|Aminoglycoside_O-nucleotidyltransferases|ANT3-DPRIME	99.116	0	beta-1	Drugs|Aminoglycosides|Aminoglycoside_O-nucleotidyltransferases|ANT3-DPRIME
pB3	MEG_773|Drugs|Aminoglycosides|Aminoglycoside_O-nucleotidyltransferases|ANT3-DPRIME	99.116	0	beta-1	Drugs|Aminoglycosides|Aminoglycoside_O-nucleotidyltransferases|ANT3-DPRIME
pB3	MEG_1766|Drugs|Phenicol|Phenicol_resistance_MFS_efflux_pumps|CMLA	99.127	0	beta-1	Drugs|Phenicol|Phenicol_resistance_MFS_efflux_pumps|CMLA
pB3	MEG_1772|Drugs|Phenicol|Phenicol_resistance_MFS_efflux_pumps|CMLA	99.163	0	beta-1	Drugs|Phenicol|Phenicol_resistance_MFS_efflux_pumps|CMLA
pB3	MEG_6599|Drugs|Sulfonamides|Sulfonamide-resistant_dihydropteroate_synthases|SULI	99.167	0	beta-1	Drugs|Sulfonamides|Sulfonamide-resistant_dihydropteroate_synthases|SULI
pB3	MEG_880|Drugs|Aminoglycosides|Aminoglycoside_O-nucleotidyltransferases|ANT3-DPRIME	99.242	0	beta-1	Drugs|Aminoglycosides|Aminoglycoside_O-nucleotidyltransferases|ANT3-DPRIME
pB3	MEG_873|Drugs|Aminoglycosides|Aminoglycoside_O-nucleotidyltransferases|ANT3-DPRIME	99.242	0	beta-1	Drugs|Aminoglycosides|Aminoglycoside_O-nucleotidyltransferases|ANT3-DPRIME
pB3	MEG_5827|Multi-compound|Drug_and_biocide_resistance|Drug_and_biocide_SMR_efflux_pumps|QACE	99.291	8.46e-143	beta-1	Multi-compound|Drug_and_biocide_resistance|Drug_and_biocide_SMR_efflux_pumps|QACE
pB3	MEG_878|Drugs|Aminoglycosides|Aminoglycoside_O-nucleotidyltransferases|ANT3-DPRIME	99.369	0	beta-1	Drugs|Aminoglycosides|Aminoglycoside_O-nucleotidyltransferases|ANT3-DPRIME
pB3	MEG_877|Drugs|Aminoglycosides|Aminoglycoside_O-nucleotidyltransferases|ANT3-DPRIME	99.369	0	beta-1	Drugs|Aminoglycosides|Aminoglycoside_O-nucleotidyltransferases|ANT3-DPRIME
pB3	MEG_868|Drugs|Aminoglycosides|Aminoglycoside_O-nucleotidyltransferases|ANT3-DPRIME	99.369	0	beta-1	Drugs|Aminoglycosides|Aminoglycoside_O-nucleotidyltransferases|ANT3-DPRIME
pB3	MEG_858|Drugs|Aminoglycosides|Aminoglycoside_O-nucleotidyltransferases|ANT3-DPRIME	99.369	0	beta-1	Drugs|Aminoglycosides|Aminoglycoside_O-nucleotidyltransferases|ANT3-DPRIME
pB3	MEG_780|Drugs|Aminoglycosides|Aminoglycoside_O-nucleotidyltransferases|ANT3-DPRIME	99.369	0	beta-1	Drugs|Aminoglycosides|Aminoglycoside_O-nucleotidyltransferases|ANT3-DPRIME
pB3	MEG_6623|Drugs|Sulfonamides|Sulfonamide-resistant_dihydropteroate_synthases|SULII	99.405	0	beta-1	Drugs|Sulfonamides|Sulfonamide-resistant_dihydropteroate_synthases|SULII
pB3	MEG_6579|Drugs|Sulfonamides|Sulfonamide-resistant_dihydropteroate_synthases|SULI	99.405	0	beta-1	Drugs|Sulfonamides|Sulfonamide-resistant_dihydropteroate_synthases|SULI
pB3	MEG_863|Drugs|Aminoglycosides|Aminoglycoside_O-nucleotidyltransferases|ANT3-DPRIME	99.494	0	beta-1	Drugs|Aminoglycosides|Aminoglycoside_O-nucleotidyltransferases|ANT3-DPRIME
pB3	MEG_897|Drugs|Aminoglycosides|Aminoglycoside_O-nucleotidyltransferases|ANT3-DPRIME	99.495	0	beta-1	Drugs|Aminoglycosides|Aminoglycoside_O-nucleotidyltransferases|ANT3-DPRIME
pB3	MEG_896|Drugs|Aminoglycosides|Aminoglycoside_O-nucleotidyltransferases|ANT3-DPRIME	99.495	0	beta-1	Drugs|Aminoglycosides|Aminoglycoside_O-nucleotidyltransferases|ANT3-DPRIME
pB3	MEG_876|Drugs|Aminoglycosides|Aminoglycoside_O-nucleotidyltransferases|ANT3-DPRIME	99.495	0	beta-1	Drugs|Aminoglycosides|Aminoglycoside_O-nucleotidyltransferases|ANT3-DPRIME
pB3	MEG_874|Drugs|Aminoglycosides|Aminoglycoside_O-nucleotidyltransferases|ANT3-DPRIME	99.495	0	beta-1	Drugs|Aminoglycosides|Aminoglycoside_O-nucleotidyltransferases|ANT3-DPRIME
pB3	MEG_860|Drugs|Aminoglycosides|Aminoglycoside_O-nucleotidyltransferases|ANT3-DPRIME	99.495	0	beta-1	Drugs|Aminoglycosides|Aminoglycoside_O-nucleotidyltransferases|ANT3-DPRIME
pB3	MEG_855|Drugs|Aminoglycosides|Aminoglycoside_O-nucleotidyltransferases|ANT3-DPRIME	99.495	0	beta-1	Drugs|Aminoglycosides|Aminoglycoside_O-nucleotidyltransferases|ANT3-DPRIME
pB3	MEG_837|Drugs|Aminoglycosides|Aminoglycoside_O-nucleotidyltransferases|ANT3-DPRIME	99.495	0	beta-1	Drugs|Aminoglycosides|Aminoglycoside_O-nucleotidyltransferases|ANT3-DPRIME
pB3	MEG_779|Drugs|Aminoglycosides|Aminoglycoside_O-nucleotidyltransferases|ANT3-DPRIME	99.495	0	beta-1	Drugs|Aminoglycosides|Aminoglycoside_O-nucleotidyltransferases|ANT3-DPRIME
pB3	MEG_771|Drugs|Aminoglycosides|Aminoglycoside_O-nucleotidyltransferases|ANT3-DPRIME	99.495	0	beta-1	Drugs|Aminoglycosides|Aminoglycoside_O-nucleotidyltransferases|ANT3-DPRIME
pB3	MEG_770|Drugs|Aminoglycosides|Aminoglycoside_O-nucleotidyltransferases|ANT3-DPRIME	99.495	0	beta-1	Drugs|Aminoglycosides|Aminoglycoside_O-nucleotidyltransferases|ANT3-DPRIME
pB3	MEG_6620|Drugs|Sulfonamides|Sulfonamide-resistant_dihydropteroate_synthases|SULII	99.524	0	beta-1	Drugs|Sulfonamides|Sulfonamide-resistant_dihydropteroate_synthases|SULII
pB3	MEG_6605|Drugs|Sulfonamides|Sulfonamide-resistant_dihydropteroate_synthases|SULI	99.524	0	beta-1	Drugs|Sulfonamides|Sulfonamide-resistant_dihydropteroate_synthases|SULI
pB3	MEG_7056|Drugs|Tetracyclines|Tetracycline_resistance_MFS_efflux_pumps|TETC	99.58	0	beta-1	Drugs|Tetracyclines|Tetracycline_resistance_MFS_efflux_pumps|TETC
pB3	MEG_960|Drugs|Aminoglycosides|Aminoglycoside_O-nucleotidyltransferases|ANT3-DPRIME	99.615	0	beta-1	Drugs|Aminoglycosides|Aminoglycoside_O-nucleotidyltransferases|ANT3-DPRIME
pB3	MEG_959|Drugs|Aminoglycosides|Aminoglycoside_O-nucleotidyltransferases|ANT3-DPRIME	99.615	0	beta-1	Drugs|Aminoglycosides|Aminoglycoside_O-nucleotidyltransferases|ANT3-DPRIME
pB3	MEG_970|Drugs|Aminoglycosides|Aminoglycoside_O-nucleotidyltransferases|ANT3-DPRIME	99.621	0	beta-1	Drugs|Aminoglycosides|Aminoglycoside_O-nucleotidyltransferases|ANT3-DPRIME
pB3	MEG_856|Drugs|Aminoglycosides|Aminoglycoside_O-nucleotidyltransferases|ANT3-DPRIME	99.621	0	beta-1	Drugs|Aminoglycosides|Aminoglycoside_O-nucleotidyltransferases|ANT3-DPRIME
pB3	MEG_838|Drugs|Aminoglycosides|Aminoglycoside_O-nucleotidyltransferases|ANT3-DPRIME	99.621	0	beta-1	Drugs|Aminoglycosides|Aminoglycoside_O-nucleotidyltransferases|ANT3-DPRIME
pB3	MEG_6603|Drugs|Sulfonamides|Sulfonamide-resistant_dihydropteroate_synthases|SULI	99.643	0	beta-1	Drugs|Sulfonamides|Sulfonamide-resistant_dihydropteroate_synthases|SULI
pB3	MEG_6600|Drugs|Sulfonamides|Sulfonamide-resistant_dihydropteroate_synthases|SULI	99.643	0	beta-1	Drugs|Sulfonamides|Sulfonamide-resistant_dihydropteroate_synthases|SULI
pB3	MEG_7064|Drugs|Tetracyclines|Tetracycline_resistance_MFS_efflux_pumps|TETC	99.647	0	beta-1	Drugs|Tetracyclines|Tetracycline_resistance_MFS_efflux_pumps|TETC
pB3	MEG_5831|Multi-compound|Drug_and_biocide_resistance|Drug_and_biocide_SMR_efflux_pumps|QACEDELTA1	99.713	0	beta-1	Multi-compound|Drug_and_biocide_resistance|Drug_and_biocide_SMR_efflux_pumps|QACEDELTA1
pB3	MEG_5830|Multi-compound|Drug_and_biocide_resistance|Drug_and_biocide_SMR_efflux_pumps|QACEDELTA1	99.713	0	beta-1	Multi-compound|Drug_and_biocide_resistance|Drug_and_biocide_SMR_efflux_pumps|QACEDELTA1
pB3	MEG_974|Drugs|Aminoglycosides|Aminoglycoside_O-nucleotidyltransferases|ANT3-DPRIME	99.744	0	beta-1	Drugs|Aminoglycosides|Aminoglycoside_O-nucleotidyltransferases|ANT3-DPRIME
pB3	MEG_971|Drugs|Aminoglycosides|Aminoglycoside_O-nucleotidyltransferases|ANT3-DPRIME	99.744	0	beta-1	Drugs|Aminoglycosides|Aminoglycoside_O-nucleotidyltransferases|ANT3-DPRIME
pB3	MEG_869|Drugs|Aminoglycosides|Aminoglycoside_O-nucleotidyltransferases|ANT3-DPRIME	99.747	0	beta-1	Drugs|Aminoglycosides|Aminoglycoside_O-nucleotidyltransferases|ANT3-DPRIME
pB3	MEG_866|Drugs|Aminoglycosides|Aminoglycoside_O-nucleotidyltransferases|ANT3-DPRIME	99.747	0	beta-1	Drugs|Aminoglycosides|Aminoglycoside_O-nucleotidyltransferases|ANT3-DPRIME
pB3	MEG_859|Drugs|Aminoglycosides|Aminoglycoside_O-nucleotidyltransferases|ANT3-DPRIME	99.747	0	beta-1	Drugs|Aminoglycosides|Aminoglycoside_O-nucleotidyltransferases|ANT3-DPRIME
pB3	MEG_842|Drugs|Aminoglycosides|Aminoglycoside_O-nucleotidyltransferases|ANT3-DPRIME	99.747	0	beta-1	Drugs|Aminoglycosides|Aminoglycoside_O-nucleotidyltransferases|ANT3-DPRIME
pB3	MEG_840|Drugs|Aminoglycosides|Aminoglycoside_O-nucleotidyltransferases|ANT3-DPRIME	99.747	0	beta-1	Drugs|Aminoglycosides|Aminoglycoside_O-nucleotidyltransferases|ANT3-DPRIME
pB3	MEG_7058|Drugs|Tetracyclines|Tetracycline_resistance_MFS_efflux_pumps|TETC	99.748	0	beta-1	Drugs|Tetracyclines|Tetracycline_resistance_MFS_efflux_pumps|TETC
pB3	MEG_975|Drugs|Aminoglycosides|Aminoglycoside_O-nucleotidyltransferases|ANT3-DPRIME	99.751	0	beta-1	Drugs|Aminoglycosides|Aminoglycoside_O-nucleotidyltransferases|ANT3-DPRIME
pB3	MEG_6586|Drugs|Sulfonamides|Sulfonamide-resistant_dihydropteroate_synthases|SULI	99.762	0	beta-1	Drugs|Sulfonamides|Sulfonamide-resistant_dihydropteroate_synthases|SULI
pB3	MEG_6598|Drugs|Sulfonamides|Sulfonamide-resistant_dihydropteroate_synthases|SULI	99.762	0	beta-1	Drugs|Sulfonamides|Sulfonamide-resistant_dihydropteroate_synthases|SULI
pB3	MEG_6594|Drugs|Sulfonamides|Sulfonamide-resistant_dihydropteroate_synthases|SULI	99.762	0	beta-1	Drugs|Sulfonamides|Sulfonamide-resistant_dihydropteroate_synthases|SULI
pB3	MEG_6590|Drugs|Sulfonamides|Sulfonamide-resistant_dihydropteroate_synthases|SULI	99.762	0	beta-1	Drugs|Sulfonamides|Sulfonamide-resistant_dihydropteroate_synthases|SULI
pB3	MEG_6589|Drugs|Sulfonamides|Sulfonamide-resistant_dihydropteroate_synthases|SULI	99.762	0	beta-1	Drugs|Sulfonamides|Sulfonamide-resistant_dihydropteroate_synthases|SULI
pB3	MEG_2954|Drugs|Sulfonamides|Sulfonamide-resistant_dihydropteroate_synthases|FOLP|RequiresSNPConfirmation	99.762	0	beta-1	Drugs|Sulfonamides|Sulfonamide-resistant_dihydropteroate_synthases|FOLP
pB3	MEG_929|Drugs|Aminoglycosides|Aminoglycoside_O-nucleotidyltransferases|ANT3-DPRIME	99.872	0	beta-1	Drugs|Aminoglycosides|Aminoglycoside_O-nucleotidyltransferases|ANT3-DPRIME
pB3	MEG_967|Drugs|Aminoglycosides|Aminoglycoside_O-nucleotidyltransferases|ANT3-DPRIME	99.873	0	beta-1	Drugs|Aminoglycosides|Aminoglycoside_O-nucleotidyltransferases|ANT3-DPRIME
pB3	MEG_966|Drugs|Aminoglycosides|Aminoglycoside_O-nucleotidyltransferases|ANT3-DPRIME	99.874	0	beta-1	Drugs|Aminoglycosides|Aminoglycoside_O-nucleotidyltransferases|ANT3-DPRIME
pB3	MEG_861|Drugs|Aminoglycosides|Aminoglycoside_O-nucleotidyltransferases|ANT3-DPRIME	99.874	0	beta-1	Drugs|Aminoglycosides|Aminoglycoside_O-nucleotidyltransferases|ANT3-DPRIME
pB3	MEG_6580|Drugs|Sulfonamides|Sulfonamide-resistant_dihydropteroate_synthases|SULI	99.879	0	beta-1	Drugs|Sulfonamides|Sulfonamide-resistant_dihydropteroate_synthases|SULI
pB3	MEG_6608|Drugs|Sulfonamides|Sulfonamide-resistant_dihydropteroate_synthases|SULI	99.88	0	beta-1	Drugs|Sulfonamides|Sulfonamide-resistant_dihydropteroate_synthases|SULI
pB3	MEG_6612|Drugs|Sulfonamides|Sulfonamide-resistant_dihydropteroate_synthases|SULI	99.881	0	beta-1	Drugs|Sulfonamides|Sulfonamide-resistant_dihydropteroate_synthases|SULI
pB3	MEG_6635|Drugs|Sulfonamides|Sulfonamide-resistant_dihydropteroate_synthases|SULII	99.881	0	beta-1	Drugs|Sulfonamides|Sulfonamide-resistant_dihydropteroate_synthases|SULII
pB3	MEG_6611|Drugs|Sulfonamides|Sulfonamide-resistant_dihydropteroate_synthases|SULI	99.881	0	beta-1	Drugs|Sulfonamides|Sulfonamide-resistant_dihydropteroate_synthases|SULI
pB3	MEG_6610|Drugs|Sulfonamides|Sulfonamide-resistant_dihydropteroate_synthases|SULI	99.881	0	beta-1	Drugs|Sulfonamides|Sulfonamide-resistant_dihydropteroate_synthases|SULI
pB3	MEG_6609|Drugs|Sulfonamides|Sulfonamide-resistant_dihydropteroate_synthases|SULI	99.881	0	beta-1	Drugs|Sulfonamides|Sulfonamide-resistant_dihydropteroate_synthases|SULI
pB3	MEG_6607|Drugs|Sulfonamides|Sulfonamide-resistant_dihydropteroate_synthases|SULI	99.881	0	beta-1	Drugs|Sulfonamides|Sulfonamide-resistant_dihydropteroate_synthases|SULI
pB3	MEG_6604|Drugs|Sulfonamides|Sulfonamide-resistant_dihydropteroate_synthases|SULI	99.881	0	beta-1	Drugs|Sulfonamides|Sulfonamide-resistant_dihydropteroate_synthases|SULI
pB3	MEG_6601|Drugs|Sulfonamides|Sulfonamide-resistant_dihydropteroate_synthases|SULI	99.881	0	beta-1	Drugs|Sulfonamides|Sulfonamide-resistant_dihydropteroate_synthases|SULI
pB3	MEG_6597|Drugs|Sulfonamides|Sulfonamide-resistant_dihydropteroate_synthases|SULI	99.881	0	beta-1	Drugs|Sulfonamides|Sulfonamide-resistant_dihydropteroate_synthases|SULI
pB3	MEG_6596|Drugs|Sulfonamides|Sulfonamide-resistant_dihydropteroate_synthases|SULI	99.881	0	beta-1	Drugs|Sulfonamides|Sulfonamide-resistant_dihydropteroate_synthases|SULI
pB3	MEG_6595|Drugs|Sulfonamides|Sulfonamide-resistant_dihydropteroate_synthases|SULI	99.881	0	beta-1	Drugs|Sulfonamides|Sulfonamide-resistant_dihydropteroate_synthases|SULI
pB3	MEG_6593|Drugs|Sulfonamides|Sulfonamide-resistant_dihydropteroate_synthases|SULI	99.881	0	beta-1	Drugs|Sulfonamides|Sulfonamide-resistant_dihydropteroate_synthases|SULI
pB3	MEG_6592|Drugs|Sulfonamides|Sulfonamide-resistant_dihydropteroate_synthases|SULI	99.881	0	beta-1	Drugs|Sulfonamides|Sulfonamide-resistant_dihydropteroate_synthases|SULI
pB3	MEG_6588|Drugs|Sulfonamides|Sulfonamide-resistant_dihydropteroate_synthases|SULI	99.881	0	beta-1	Drugs|Sulfonamides|Sulfonamide-resistant_dihydropteroate_synthases|SULI
pB3	MEG_6584|Drugs|Sulfonamides|Sulfonamide-resistant_dihydropteroate_synthases|SULI	99.881	0	beta-1	Drugs|Sulfonamides|Sulfonamide-resistant_dihydropteroate_synthases|SULI
pB3	MEG_6583|Drugs|Sulfonamides|Sulfonamide-resistant_dihydropteroate_synthases|SULI	99.881	0	beta-1	Drugs|Sulfonamides|Sulfonamide-resistant_dihydropteroate_synthases|SULI
pB3	MEG_6581|Drugs|Sulfonamides|Sulfonamide-resistant_dihydropteroate_synthases|SULI	99.881	0	beta-1	Drugs|Sulfonamides|Sulfonamide-resistant_dihydropteroate_synthases|SULI
pB3	MEG_6614|Drugs|Sulfonamides|Sulfonamide-resistant_dihydropteroate_synthases|SULI	99.881	0	beta-1	Drugs|Sulfonamides|Sulfonamide-resistant_dihydropteroate_synthases|SULI
pB3	MEG_6606|Drugs|Sulfonamides|Sulfonamide-resistant_dihydropteroate_synthases|SULI	99.885	0	beta-1	Drugs|Sulfonamides|Sulfonamide-resistant_dihydropteroate_synthases|SULI
pB3	MEG_6591|Drugs|Sulfonamides|Sulfonamide-resistant_dihydropteroate_synthases|SULI	99.892	0	beta-1	Drugs|Sulfonamides|Sulfonamide-resistant_dihydropteroate_synthases|SULI
pB3	MEG_7066|Drugs|Tetracyclines|Tetracycline_resistance_MFS_efflux_pumps|TETC	99.912	0	beta-1	Drugs|Tetracyclines|Tetracycline_resistance_MFS_efflux_pumps|TETC
pB3	MEG_7067|Drugs|Tetracyclines|Tetracycline_resistance_MFS_efflux_pumps|TETC	99.916	0	beta-1	Drugs|Tetracyclines|Tetracycline_resistance_MFS_efflux_pumps|TETC
pB3	MEG_7059|Drugs|Tetracyclines|Tetracycline_resistance_MFS_efflux_pumps|TETC	99.916	0	beta-1	Drugs|Tetracyclines|Tetracycline_resistance_MFS_efflux_pumps|TETC
pB3	MEG_7057|Drugs|Tetracyclines|Tetracycline_resistance_MFS_efflux_pumps|TETC	99.916	0	beta-1	Drugs|Tetracyclines|Tetracycline_resistance_MFS_efflux_pumps|TETC
pB3	MEG_1760|Drugs|Phenicol|Phenicol_resistance_MFS_efflux_pumps|CMLA	99.921	0	beta-1	Drugs|Phenicol|Phenicol_resistance_MFS_efflux_pumps|CMLA
pB3	MEG_1769|Drugs|Phenicol|Phenicol_resistance_MFS_efflux_pumps|CMLA	100	0	beta-1	Drugs|Phenicol|Phenicol_resistance_MFS_efflux_pumps|CMLA
pB3	MEG_1761|Drugs|Phenicol|Phenicol_resistance_MFS_efflux_pumps|CMLA	100	0	beta-1	Drugs|Phenicol|Phenicol_resistance_MFS_efflux_pumps|CMLA
pB3	MEG_7062|Drugs|Tetracyclines|Tetracycline_resistance_MFS_efflux_pumps|TETC	100	0	beta-1	Drugs|Tetracyclines|Tetracycline_resistance_MFS_efflux_pumps|TETC
pB3	MEG_1770|Drugs|Phenicol|Phenicol_resistance_MFS_efflux_pumps|CMLA	100	0	beta-1	Drugs|Phenicol|Phenicol_resistance_MFS_efflux_pumps|CMLA
pB3	MEG_7065|Drugs|Tetracyclines|Tetracycline_resistance_MFS_efflux_pumps|TETC	100	0	beta-1	Drugs|Tetracyclines|Tetracycline_resistance_MFS_efflux_pumps|TETC
pB3	MEG_6615|Drugs|Sulfonamides|Sulfonamide-resistant_dihydropteroate_synthases|SULI	100	0	beta-1	Drugs|Sulfonamides|Sulfonamide-resistant_dihydropteroate_synthases|SULI
pB3	MEG_6616|Drugs|Sulfonamides|Sulfonamide-resistant_dihydropteroate_synthases|SULI	100	0	beta-1	Drugs|Sulfonamides|Sulfonamide-resistant_dihydropteroate_synthases|SULI
pB3	MEG_2964|Drugs|Sulfonamides|Sulfonamide-resistant_dihydropteroate_synthases|FOLP|RequiresSNPConfirmation	100	0	beta-1	Drugs|Sulfonamides|Sulfonamide-resistant_dihydropteroate_synthases|FOLP
pB3	MEG_6587|Drugs|Sulfonamides|Sulfonamide-resistant_dihydropteroate_synthases|SULI	100	0	beta-1	Drugs|Sulfonamides|Sulfonamide-resistant_dihydropteroate_synthases|SULI
pB3	MEG_6613|Drugs|Sulfonamides|Sulfonamide-resistant_dihydropteroate_synthases|SULI	100	0	beta-1	Drugs|Sulfonamides|Sulfonamide-resistant_dihydropteroate_synthases|SULI
pB3	MEG_862|Drugs|Aminoglycosides|Aminoglycoside_O-nucleotidyltransferases|ANT3-DPRIME	100	0	beta-1	Drugs|Aminoglycosides|Aminoglycoside_O-nucleotidyltransferases|ANT3-DPRIME
pB3	MEG_952|Drugs|Aminoglycosides|Aminoglycoside_O-nucleotidyltransferases|ANT3-DPRIME	100	1.44e-130	beta-1	Drugs|Aminoglycosides|Aminoglycoside_O-nucleotidyltransferases|ANT3-DPRIME
pB3	MEG_3131|Drugs|betalactams|Class_A_betalactamases|GES	100	2.1e-44	beta-1	Drugs|betalactams|Class_A_betalactamases|GES
pB3	MEG_5829|Multi-compound|Drug_and_biocide_resistance|Drug_and_biocide_SMR_efflux_pumps|QACEDELTA1	100	0	beta-1	Multi-compound|Drug_and_biocide_resistance|Drug_and_biocide_SMR_efflux_pumps|QACEDELTA1
pB3	MEG_5828|Multi-compound|Drug_and_biocide_resistance|Drug_and_biocide_SMR_efflux_pumps|QACE	100	3.91e-146	beta-1	Multi-compound|Drug_and_biocide_resistance|Drug_and_biocide_SMR_efflux_pumps|QACE
pB3	MEG_333|Drugs|Aminoglycosides|Aminoglycoside_N-acetyltransferases|AAC6-PRIME	100	2.69e-48	beta-1	Drugs|Aminoglycosides|Aminoglycoside_N-acetyltransferases|AAC6-PRIME
pB3	MEG_1544|Drugs|betalactams|Class_A_betalactamases|CARB	100	8.89e-108	beta-1	Drugs|betalactams|Class_A_betalactamases|CARB
pB3	MEG_3390|Drugs|betalactams|Class_B_betalactamases|IMP	100	9.41e-68	beta-1	Drugs|betalactams|Class_B_betalactamases|IMP
pB3	MEG_1620|Drugs|Phenicol|Chloramphenicol_acetyltransferases|CATB|RequiresSNPConfirmation	100	5.78e-50	beta-1	Drugs|Phenicol|Chloramphenicol_acetyltransferases|CATB
pB3	MEG_1620|Drugs|Phenicol|Chloramphenicol_acetyltransferases|CATB|RequiresSNPConfirmation	100	7.48e-49	beta-1	Drugs|Phenicol|Chloramphenicol_acetyltransferases|CATB
pB3	MEG_1542|Drugs|betalactams|Class_A_betalactamases|CARB	100	4.5e-46	beta-1	Drugs|betalactams|Class_A_betalactamases|CARB
pB3	MEG_7765|Drugs|betalactams|Class_B_betalactamases|VIM	100	2.1e-44	beta-1	Drugs|betalactams|Class_B_betalactamases|VIM
pB3	MEG_3396|Drugs|betalactams|Class_B_betalactamases|IMP	100	2.1e-44	beta-1	Drugs|betalactams|Class_B_betalactamases|IMP
pB3	MEG_3393|Drugs|betalactams|Class_B_betalactamases|IMP	100	2.1e-44	beta-1	Drugs|betalactams|Class_B_betalactamases|IMP
pB3	MEG_7667|Drugs|betalactams|Class_A_betalactamases|VEB	100	4.54e-41	beta-1	Drugs|betalactams|Class_A_betalactamases|VEB
pB3	MEG_8650|Multi-compound|Drug_and_biocide_resistance|Drug_and_biocide_SMR_efflux_pumps|QACH	100	2.75e-33	beta-1	Multi-compound|Drug_and_biocide_resistance|Drug_and_biocide_SMR_efflux_pumps|QACH
pB3	MEG_1546|Drugs|betalactams|Class_A_betalactamases|CARB	100	9.89e-33	beta-1	Drugs|betalactams|Class_A_betalactamases|CARB
pB3	MEG_5255|Drugs|betalactams|Class_D_betalactamases|OXA	100	4.67e-21	beta-1	Drugs|betalactams|Class_D_betalactamases|OXA
pB3	MEG_1135|Drugs|Rifampin|Rifampin_ADP-ribosyltransferase_Arr|ARR	100	1.68e-20	beta-1	Drugs|Rifampin|Rifampin_ADP-ribosyltransferase_Arr|ARR
pB3	MEG_941|Drugs|Aminoglycosides|Aminoglycoside_O-nucleotidyltransferases|ANT3-DPRIME	100	1.68e-20	beta-1	Drugs|Aminoglycosides|Aminoglycoside_O-nucleotidyltransferases|ANT3-DPRIME
pB3	MEG_70|Drugs|Aminoglycosides|Aminoglycoside_N-acetyltransferases|AAC3-PRIME	100	1.68e-20	beta-1	Drugs|Aminoglycosides|Aminoglycoside_N-acetyltransferases|AAC3-PRIME
pB3	MEG_69|Drugs|Aminoglycosides|Aminoglycoside_N-acetyltransferases|AAC3-PRIME	100	1.68e-20	beta-1	Drugs|Aminoglycosides|Aminoglycoside_N-acetyltransferases|AAC3-PRIME
pB3	MEG_7766|Drugs|betalactams|Class_B_betalactamases|VIM	100	4.73e-11	beta-1	Drugs|betalactams|Class_B_betalactamases|VIM
pB3	MEG_7769|Drugs|betalactams|Class_B_betalactamases|VIM	100	2.2e-09	beta-1	Drugs|betalactams|Class_B_betalactamases|VIM
pB3	MEG_1520|Drugs|betalactams|Class_A_betalactamases|CARB	100	6.16e-05	beta-1	Drugs|betalactams|Class_A_betalactamases|CARB
pB4	MEG_1705|Metals|Chromium_resistance|Chromium_resistance_protein|CHRA	94.298	0	beta-2	Metals|Chromium_resistance|Chromium_resistance_protein|CHRA
pB4	MEG_3538|Drugs|betalactams|Class_D_betalactamases|LCR	98.34	0	beta-2	Drugs|betalactams|Class_D_betalactamases|LCR
pB4	MEG_1055|Drugs|Aminoglycosides|Aminoglycoside_O-phosphotransferases|APH3-DPRIME	99.627	0	beta-2	Drugs|Aminoglycosides|Aminoglycoside_O-phosphotransferases|APH3-DPRIME
pB4	MEG_4216|Drugs|betalactams|Class_D_betalactamases|NPS	99.745	0	beta-2	Drugs|betalactams|Class_D_betalactamases|NPS
pB4	MEG_1087|Drugs|Aminoglycosides|Aminoglycoside_O-phosphotransferases|APH6	99.761	0	beta-2	Drugs|Aminoglycosides|Aminoglycoside_O-phosphotransferases|APH6
pB4	MEG_1057|Drugs|Aminoglycosides|Aminoglycoside_O-phosphotransferases|APH3-DPRIME	99.876	0	beta-2	Drugs|Aminoglycosides|Aminoglycoside_O-phosphotransferases|APH3-DPRIME
pB4	MEG_1054|Drugs|Aminoglycosides|Aminoglycoside_O-phosphotransferases|APH3-DPRIME	99.876	0	beta-2	Drugs|Aminoglycosides|Aminoglycoside_O-phosphotransferases|APH3-DPRIME
pB4	MEG_1046|Drugs|Aminoglycosides|Aminoglycoside_O-phosphotransferases|APH3-DPRIME	99.876	0	beta-2	Drugs|Aminoglycosides|Aminoglycoside_O-phosphotransferases|APH3-DPRIME
pB4	MEG_1019|Drugs|Aminoglycosides|Aminoglycoside_O-phosphotransferases|APH3-DPRIME	99.879	0	beta-2	Drugs|Aminoglycosides|Aminoglycoside_O-phosphotransferases|APH3-DPRIME
pB4	MEG_1097|Drugs|Aminoglycosides|Aminoglycoside_O-phosphotransferases|APH6	99.88	0	beta-2	Drugs|Aminoglycosides|Aminoglycoside_O-phosphotransferases|APH6
pB4	MEG_1096|Drugs|Aminoglycosides|Aminoglycoside_O-phosphotransferases|APH6	99.881	0	beta-2	Drugs|Aminoglycosides|Aminoglycoside_O-phosphotransferases|APH6
pB4	MEG_1095|Drugs|Aminoglycosides|Aminoglycoside_O-phosphotransferases|APH6	99.881	0	beta-2	Drugs|Aminoglycosides|Aminoglycoside_O-phosphotransferases|APH6
pB4	MEG_1091|Drugs|Aminoglycosides|Aminoglycoside_O-phosphotransferases|APH6	99.881	0	beta-2	Drugs|Aminoglycosides|Aminoglycoside_O-phosphotransferases|APH6
pB4	MEG_1085|Drugs|Aminoglycosides|Aminoglycoside_O-phosphotransferases|APH6	99.881	0	beta-2	Drugs|Aminoglycosides|Aminoglycoside_O-phosphotransferases|APH6
pB4	MEG_1084|Drugs|Aminoglycosides|Aminoglycoside_O-phosphotransferases|APH6	99.881	0	beta-2	Drugs|Aminoglycosides|Aminoglycoside_O-phosphotransferases|APH6
pB4	MEG_1086|Drugs|Aminoglycosides|Aminoglycoside_O-phosphotransferases|APH6	100	0	beta-2	Drugs|Aminoglycosides|Aminoglycoside_O-phosphotransferases|APH6
pB4	MEG_1045|Drugs|Aminoglycosides|Aminoglycoside_O-phosphotransferases|APH3-DPRIME	100	0	beta-2	Drugs|Aminoglycosides|Aminoglycoside_O-phosphotransferases|APH3-DPRIME
pB4	MEG_1053|Drugs|Aminoglycosides|Aminoglycoside_O-phosphotransferases|APH3-DPRIME	100	0	beta-2	Drugs|Aminoglycosides|Aminoglycoside_O-phosphotransferases|APH3-DPRIME
pB4	MEG_1058|Drugs|Aminoglycosides|Aminoglycoside_O-phosphotransferases|APH3-DPRIME	100	0	beta-2	Drugs|Aminoglycosides|Aminoglycoside_O-phosphotransferases|APH3-DPRIME
pB4	MEG_6633|Drugs|Sulfonamides|Sulfonamide-resistant_dihydropteroate_synthases|SULII	100	2.4e-10	beta-2	Drugs|Sulfonamides|Sulfonamide-resistant_dihydropteroate_synthases|SULII
pB4	MEG_6630|Drugs|Sulfonamides|Sulfonamide-resistant_dihydropteroate_synthases|SULII	100	2.4e-10	beta-2	Drugs|Sulfonamides|Sulfonamide-resistant_dihydropteroate_synthases|SULII
pB4	MEG_6627|Drugs|Sulfonamides|Sulfonamide-resistant_dihydropteroate_synthases|SULII	100	2.4e-10	beta-2	Drugs|Sulfonamides|Sulfonamide-resistant_dihydropteroate_synthases|SULII
pB8	MEG_5249|Drugs|betalactams|Class_D_betalactamases|OXA	90.73	0	beta-1	Drugs|betalactams|Class_D_betalactamases|OXA
pB8	MEG_5250|Drugs|betalactams|Class_D_betalactamases|OXA	90.834	0	beta-1	Drugs|betalactams|Class_D_betalactamases|OXA
pB8	MEG_5153|Drugs|betalactams|Class_D_betalactamases|OXA	90.953	0	beta-1	Drugs|betalactams|Class_D_betalactamases|OXA
pB8	MEG_5177|Drugs|betalactams|Class_D_betalactamases|OXA	91.074	0	beta-1	Drugs|betalactams|Class_D_betalactamases|OXA
pB8	MEG_5267|Drugs|betalactams|Class_D_betalactamases|OXA	91.194	0	beta-1	Drugs|betalactams|Class_D_betalactamases|OXA
pB8	MEG_5243|Drugs|betalactams|Class_D_betalactamases|OXA	91.315	0	beta-1	Drugs|betalactams|Class_D_betalactamases|OXA
pB8	MEG_4749|Drugs|betalactams|Class_D_betalactamases|OXA	91.315	0	beta-1	Drugs|betalactams|Class_D_betalactamases|OXA
pB8	MEG_936|Drugs|Aminoglycosides|Aminoglycoside_O-nucleotidyltransferases|ANT3-DPRIME	94.55	0	beta-1	Drugs|Aminoglycosides|Aminoglycoside_O-nucleotidyltransferases|ANT3-DPRIME
pB8	MEG_920|Drugs|Aminoglycosides|Aminoglycoside_O-nucleotidyltransferases|ANT3-DPRIME	94.677	0	beta-1	Drugs|Aminoglycosides|Aminoglycoside_O-nucleotidyltransferases|ANT3-DPRIME
pB8	MEG_754|Drugs|Aminoglycosides|Aminoglycoside_O-nucleotidyltransferases|ANT2-DPRIME	95	1.03e-17	beta-1	Drugs|Aminoglycosides|Aminoglycoside_O-nucleotidyltransferases|ANT2-DPRIME
pB8	MEG_900|Drugs|Aminoglycosides|Aminoglycoside_O-nucleotidyltransferases|ANT3-DPRIME	95.057	0	beta-1	Drugs|Aminoglycosides|Aminoglycoside_O-nucleotidyltransferases|ANT3-DPRIME
pB8	MEG_949|Drugs|Aminoglycosides|Aminoglycoside_O-nucleotidyltransferases|ANT3-DPRIME	95.954	1.23e-71	beta-1	Drugs|Aminoglycosides|Aminoglycoside_O-nucleotidyltransferases|ANT3-DPRIME
pB8	MEG_753|Drugs|Aminoglycosides|Aminoglycoside_O-nucleotidyltransferases|ANT2-DPRIME	96.154	2.23e-14	beta-1	Drugs|Aminoglycosides|Aminoglycoside_O-nucleotidyltransferases|ANT2-DPRIME
pB8	MEG_67|Drugs|Aminoglycosides|Aminoglycoside_N-acetyltransferases|AAC3	96.429	3.7e-17	beta-1	Drugs|Aminoglycosides|Aminoglycoside_N-acetyltransferases|AAC3
pB8	MEG_3131|Drugs|betalactams|Class_A_betalactamases|GES	98.289	0	beta-1	Drugs|betalactams|Class_A_betalactamases|GES
pB8	MEG_3129|Drugs|betalactams|Class_A_betalactamases|GES	99.094	2.99e-167	beta-1	Drugs|betalactams|Class_A_betalactamases|GES
pB8	MEG_901|Drugs|Aminoglycosides|Aminoglycoside_O-nucleotidyltransferases|ANT3-DPRIME	99.113	0	beta-1	Drugs|Aminoglycosides|Aminoglycoside_O-nucleotidyltransferases|ANT3-DPRIME
pB8	MEG_6599|Drugs|Sulfonamides|Sulfonamide-resistant_dihydropteroate_synthases|SULI	99.167	0	beta-1	Drugs|Sulfonamides|Sulfonamide-resistant_dihydropteroate_synthases|SULI
pB8	MEG_333|Drugs|Aminoglycosides|Aminoglycoside_N-acetyltransferases|AAC6-PRIME	99.197	1.91e-124	beta-1	Drugs|Aminoglycosides|Aminoglycoside_N-acetyltransferases|AAC6-PRIME
pB8	MEG_834|Drugs|Aminoglycosides|Aminoglycoside_O-nucleotidyltransferases|ANT3-DPRIME	99.24	0	beta-1	Drugs|Aminoglycosides|Aminoglycoside_O-nucleotidyltransferases|ANT3-DPRIME
pB8	MEG_911|Drugs|Aminoglycosides|Aminoglycoside_O-nucleotidyltransferases|ANT3-DPRIME	99.24	0	beta-1	Drugs|Aminoglycosides|Aminoglycoside_O-nucleotidyltransferases|ANT3-DPRIME
pB8	MEG_833|Drugs|Aminoglycosides|Aminoglycoside_O-nucleotidyltransferases|ANT3-DPRIME	99.24	0	beta-1	Drugs|Aminoglycosides|Aminoglycoside_O-nucleotidyltransferases|ANT3-DPRIME
pB8	MEG_5827|Multi-compound|Drug_and_biocide_resistance|Drug_and_biocide_SMR_efflux_pumps|QACE	99.291	8.62e-143	beta-1	Multi-compound|Drug_and_biocide_resistance|Drug_and_biocide_SMR_efflux_pumps|QACE
pB8	MEG_757|Drugs|Aminoglycosides|Aminoglycoside_O-nucleotidyltransferases|ANT2-DPRIME	99.306	9.58e-68	beta-1	Drugs|Aminoglycosides|Aminoglycoside_O-nucleotidyltransferases|ANT2-DPRIME
pB8	MEG_953|Drugs|Aminoglycosides|Aminoglycoside_O-nucleotidyltransferases|ANT3-DPRIME	99.366	0	beta-1	Drugs|Aminoglycosides|Aminoglycoside_O-nucleotidyltransferases|ANT3-DPRIME
pB8	MEG_907|Drugs|Aminoglycosides|Aminoglycoside_O-nucleotidyltransferases|ANT3-DPRIME	99.366	0	beta-1	Drugs|Aminoglycosides|Aminoglycoside_O-nucleotidyltransferases|ANT3-DPRIME
pB8	MEG_905|Drugs|Aminoglycosides|Aminoglycoside_O-nucleotidyltransferases|ANT3-DPRIME	99.366	0	beta-1	Drugs|Aminoglycosides|Aminoglycoside_O-nucleotidyltransferases|ANT3-DPRIME
pB8	MEG_832|Drugs|Aminoglycosides|Aminoglycoside_O-nucleotidyltransferases|ANT3-DPRIME	99.366	0	beta-1	Drugs|Aminoglycosides|Aminoglycoside_O-nucleotidyltransferases|ANT3-DPRIME
pB8	MEG_831|Drugs|Aminoglycosides|Aminoglycoside_O-nucleotidyltransferases|ANT3-DPRIME	99.366	0	beta-1	Drugs|Aminoglycosides|Aminoglycoside_O-nucleotidyltransferases|ANT3-DPRIME
pB8	MEG_829|Drugs|Aminoglycosides|Aminoglycoside_O-nucleotidyltransferases|ANT3-DPRIME	99.366	0	beta-1	Drugs|Aminoglycosides|Aminoglycoside_O-nucleotidyltransferases|ANT3-DPRIME
pB8	MEG_828|Drugs|Aminoglycosides|Aminoglycoside_O-nucleotidyltransferases|ANT3-DPRIME	99.366	0	beta-1	Drugs|Aminoglycosides|Aminoglycoside_O-nucleotidyltransferases|ANT3-DPRIME
pB8	MEG_6623|Drugs|Sulfonamides|Sulfonamide-resistant_dihydropteroate_synthases|SULII	99.405	0	beta-1	Drugs|Sulfonamides|Sulfonamide-resistant_dihydropteroate_synthases|SULII
pB8	MEG_6579|Drugs|Sulfonamides|Sulfonamide-resistant_dihydropteroate_synthases|SULI	99.405	0	beta-1	Drugs|Sulfonamides|Sulfonamide-resistant_dihydropteroate_synthases|SULI
pB8	MEG_910|Drugs|Aminoglycosides|Aminoglycoside_O-nucleotidyltransferases|ANT3-DPRIME	99.493	0	beta-1	Drugs|Aminoglycosides|Aminoglycoside_O-nucleotidyltransferases|ANT3-DPRIME
pB8	MEG_909|Drugs|Aminoglycosides|Aminoglycoside_O-nucleotidyltransferases|ANT3-DPRIME	99.493	0	beta-1	Drugs|Aminoglycosides|Aminoglycoside_O-nucleotidyltransferases|ANT3-DPRIME
pB8	MEG_908|Drugs|Aminoglycosides|Aminoglycoside_O-nucleotidyltransferases|ANT3-DPRIME	99.493	0	beta-1	Drugs|Aminoglycosides|Aminoglycoside_O-nucleotidyltransferases|ANT3-DPRIME
pB8	MEG_906|Drugs|Aminoglycosides|Aminoglycoside_O-nucleotidyltransferases|ANT3-DPRIME	99.493	0	beta-1	Drugs|Aminoglycosides|Aminoglycoside_O-nucleotidyltransferases|ANT3-DPRIME
pB8	MEG_904|Drugs|Aminoglycosides|Aminoglycoside_O-nucleotidyltransferases|ANT3-DPRIME	99.493	0	beta-1	Drugs|Aminoglycosides|Aminoglycoside_O-nucleotidyltransferases|ANT3-DPRIME
pB8	MEG_903|Drugs|Aminoglycosides|Aminoglycoside_O-nucleotidyltransferases|ANT3-DPRIME	99.493	0	beta-1	Drugs|Aminoglycosides|Aminoglycoside_O-nucleotidyltransferases|ANT3-DPRIME
pB8	MEG_902|Drugs|Aminoglycosides|Aminoglycoside_O-nucleotidyltransferases|ANT3-DPRIME	99.493	0	beta-1	Drugs|Aminoglycosides|Aminoglycoside_O-nucleotidyltransferases|ANT3-DPRIME
pB8	MEG_830|Drugs|Aminoglycosides|Aminoglycoside_O-nucleotidyltransferases|ANT3-DPRIME	99.493	0	beta-1	Drugs|Aminoglycosides|Aminoglycoside_O-nucleotidyltransferases|ANT3-DPRIME
pB8	MEG_6620|Drugs|Sulfonamides|Sulfonamide-resistant_dihydropteroate_synthases|SULII	99.524	0	beta-1	Drugs|Sulfonamides|Sulfonamide-resistant_dihydropteroate_synthases|SULII
pB8	MEG_6605|Drugs|Sulfonamides|Sulfonamide-resistant_dihydropteroate_synthases|SULI	99.524	0	beta-1	Drugs|Sulfonamides|Sulfonamide-resistant_dihydropteroate_synthases|SULI
pB8	MEG_7876|Drugs|Aminoglycosides|Aminoglycoside_N-acetyltransferases|AAC6-PRIME	99.535	3.26e-107	beta-1	Drugs|Aminoglycosides|Aminoglycoside_N-acetyltransferases|AAC6-PRIME
pB8	MEG_952|Drugs|Aminoglycosides|Aminoglycoside_O-nucleotidyltransferases|ANT3-DPRIME	99.606	6.8e-129	beta-1	Drugs|Aminoglycosides|Aminoglycoside_O-nucleotidyltransferases|ANT3-DPRIME
pB8	MEG_928|Drugs|Aminoglycosides|Aminoglycoside_O-nucleotidyltransferases|ANT3-DPRIME	99.62	0	beta-1	Drugs|Aminoglycosides|Aminoglycoside_O-nucleotidyltransferases|ANT3-DPRIME
pB8	MEG_4728|Drugs|betalactams|Class_D_betalactamases|OXA	99.638	0	beta-1	Drugs|betalactams|Class_D_betalactamases|OXA
pB8	MEG_4729|Drugs|betalactams|Class_D_betalactamases|OXA	99.639	0	beta-1	Drugs|betalactams|Class_D_betalactamases|OXA
pB8	MEG_6603|Drugs|Sulfonamides|Sulfonamide-resistant_dihydropteroate_synthases|SULI	99.643	0	beta-1	Drugs|Sulfonamides|Sulfonamide-resistant_dihydropteroate_synthases|SULI
pB8	MEG_6600|Drugs|Sulfonamides|Sulfonamide-resistant_dihydropteroate_synthases|SULI	99.643	0	beta-1	Drugs|Sulfonamides|Sulfonamide-resistant_dihydropteroate_synthases|SULI
pB8	MEG_5831|Multi-compound|Drug_and_biocide_resistance|Drug_and_biocide_SMR_efflux_pumps|QACEDELTA1	99.713	0	beta-1	Multi-compound|Drug_and_biocide_resistance|Drug_and_biocide_SMR_efflux_pumps|QACEDELTA1
pB8	MEG_5830|Multi-compound|Drug_and_biocide_resistance|Drug_and_biocide_SMR_efflux_pumps|QACEDELTA1	99.713	0	beta-1	Multi-compound|Drug_and_biocide_resistance|Drug_and_biocide_SMR_efflux_pumps|QACEDELTA1
pB8	MEG_8296|Drugs|betalactams|Class_D_betalactamases|OXA	99.758	0	beta-1	Drugs|betalactams|Class_D_betalactamases|OXA
pB8	MEG_4774|Drugs|betalactams|Class_D_betalactamases|OXA	99.758	0	beta-1	Drugs|betalactams|Class_D_betalactamases|OXA
pB8	MEG_6586|Drugs|Sulfonamides|Sulfonamide-resistant_dihydropteroate_synthases|SULI	99.762	0	beta-1	Drugs|Sulfonamides|Sulfonamide-resistant_dihydropteroate_synthases|SULI
pB8	MEG_6598|Drugs|Sulfonamides|Sulfonamide-resistant_dihydropteroate_synthases|SULI	99.762	0	beta-1	Drugs|Sulfonamides|Sulfonamide-resistant_dihydropteroate_synthases|SULI
pB8	MEG_6594|Drugs|Sulfonamides|Sulfonamide-resistant_dihydropteroate_synthases|SULI	99.762	0	beta-1	Drugs|Sulfonamides|Sulfonamide-resistant_dihydropteroate_synthases|SULI
pB8	MEG_6590|Drugs|Sulfonamides|Sulfonamide-resistant_dihydropteroate_synthases|SULI	99.762	0	beta-1	Drugs|Sulfonamides|Sulfonamide-resistant_dihydropteroate_synthases|SULI
pB8	MEG_6589|Drugs|Sulfonamides|Sulfonamide-resistant_dihydropteroate_synthases|SULI	99.762	0	beta-1	Drugs|Sulfonamides|Sulfonamide-resistant_dihydropteroate_synthases|SULI
pB8	MEG_2954|Drugs|Sulfonamides|Sulfonamide-resistant_dihydropteroate_synthases|FOLP|RequiresSNPConfirmation	99.762	0	beta-1	Drugs|Sulfonamides|Sulfonamide-resistant_dihydropteroate_synthases|FOLP
pB8	MEG_4773|Drugs|betalactams|Class_D_betalactamases|OXA	99.864	0	beta-1	Drugs|betalactams|Class_D_betalactamases|OXA
pB8	MEG_5277|Drugs|betalactams|Class_D_betalactamases|OXA	99.865	0	beta-1	Drugs|betalactams|Class_D_betalactamases|OXA
pB8	MEG_4776|Drugs|betalactams|Class_D_betalactamases|OXA	99.87	0	beta-1	Drugs|betalactams|Class_D_betalactamases|OXA
pB8	MEG_8294|Drugs|betalactams|Class_D_betalactamases|OXA	99.879	0	beta-1	Drugs|betalactams|Class_D_betalactamases|OXA
pB8	MEG_8293|Drugs|betalactams|Class_D_betalactamases|OXA	99.879	0	beta-1	Drugs|betalactams|Class_D_betalactamases|OXA
pB8	MEG_6580|Drugs|Sulfonamides|Sulfonamide-resistant_dihydropteroate_synthases|SULI	99.879	0	beta-1	Drugs|Sulfonamides|Sulfonamide-resistant_dihydropteroate_synthases|SULI
pB8	MEG_5224|Drugs|betalactams|Class_D_betalactamases|OXA	99.879	0	beta-1	Drugs|betalactams|Class_D_betalactamases|OXA
pB8	MEG_5214|Drugs|betalactams|Class_D_betalactamases|OXA	99.879	0	beta-1	Drugs|betalactams|Class_D_betalactamases|OXA
pB8	MEG_5171|Drugs|betalactams|Class_D_betalactamases|OXA	99.879	0	beta-1	Drugs|betalactams|Class_D_betalactamases|OXA
pB8	MEG_5090|Drugs|betalactams|Class_D_betalactamases|OXA	99.879	0	beta-1	Drugs|betalactams|Class_D_betalactamases|OXA
pB8	MEG_4973|Drugs|betalactams|Class_D_betalactamases|OXA	99.879	0	beta-1	Drugs|betalactams|Class_D_betalactamases|OXA
pB8	MEG_4926|Drugs|betalactams|Class_D_betalactamases|OXA	99.879	0	beta-1	Drugs|betalactams|Class_D_betalactamases|OXA
pB8	MEG_4919|Drugs|betalactams|Class_D_betalactamases|OXA	99.879	0	beta-1	Drugs|betalactams|Class_D_betalactamases|OXA
pB8	MEG_4889|Drugs|betalactams|Class_D_betalactamases|OXA	99.879	0	beta-1	Drugs|betalactams|Class_D_betalactamases|OXA
pB8	MEG_4730|Drugs|betalactams|Class_D_betalactamases|OXA	99.879	0	beta-1	Drugs|betalactams|Class_D_betalactamases|OXA
pB8	MEG_4727|Drugs|betalactams|Class_D_betalactamases|OXA	99.879	0	beta-1	Drugs|betalactams|Class_D_betalactamases|OXA
pB8	MEG_4627|Drugs|betalactams|Class_D_betalactamases|OXA	99.879	0	beta-1	Drugs|betalactams|Class_D_betalactamases|OXA
pB8	MEG_6608|Drugs|Sulfonamides|Sulfonamide-resistant_dihydropteroate_synthases|SULI	99.88	0	beta-1	Drugs|Sulfonamides|Sulfonamide-resistant_dihydropteroate_synthases|SULI
pB8	MEG_6612|Drugs|Sulfonamides|Sulfonamide-resistant_dihydropteroate_synthases|SULI	99.881	0	beta-1	Drugs|Sulfonamides|Sulfonamide-resistant_dihydropteroate_synthases|SULI
pB8	MEG_6635|Drugs|Sulfonamides|Sulfonamide-resistant_dihydropteroate_synthases|SULII	99.881	0	beta-1	Drugs|Sulfonamides|Sulfonamide-resistant_dihydropteroate_synthases|SULII
pB8	MEG_6611|Drugs|Sulfonamides|Sulfonamide-resistant_dihydropteroate_synthases|SULI	99.881	0	beta-1	Drugs|Sulfonamides|Sulfonamide-resistant_dihydropteroate_synthases|SULI
pB8	MEG_6610|Drugs|Sulfonamides|Sulfonamide-resistant_dihydropteroate_synthases|SULI	99.881	0	beta-1	Drugs|Sulfonamides|Sulfonamide-resistant_dihydropteroate_synthases|SULI
pB8	MEG_6609|Drugs|Sulfonamides|Sulfonamide-resistant_dihydropteroate_synthases|SULI	99.881	0	beta-1	Drugs|Sulfonamides|Sulfonamide-resistant_dihydropteroate_synthases|SULI
pB8	MEG_6607|Drugs|Sulfonamides|Sulfonamide-resistant_dihydropteroate_synthases|SULI	99.881	0	beta-1	Drugs|Sulfonamides|Sulfonamide-resistant_dihydropteroate_synthases|SULI
pB8	MEG_6604|Drugs|Sulfonamides|Sulfonamide-resistant_dihydropteroate_synthases|SULI	99.881	0	beta-1	Drugs|Sulfonamides|Sulfonamide-resistant_dihydropteroate_synthases|SULI
pB8	MEG_6601|Drugs|Sulfonamides|Sulfonamide-resistant_dihydropteroate_synthases|SULI	99.881	0	beta-1	Drugs|Sulfonamides|Sulfonamide-resistant_dihydropteroate_synthases|SULI
pB8	MEG_6597|Drugs|Sulfonamides|Sulfonamide-resistant_dihydropteroate_synthases|SULI	99.881	0	beta-1	Drugs|Sulfonamides|Sulfonamide-resistant_dihydropteroate_synthases|SULI
pB8	MEG_6596|Drugs|Sulfonamides|Sulfonamide-resistant_dihydropteroate_synthases|SULI	99.881	0	beta-1	Drugs|Sulfonamides|Sulfonamide-resistant_dihydropteroate_synthases|SULI
pB8	MEG_6595|Drugs|Sulfonamides|Sulfonamide-resistant_dihydropteroate_synthases|SULI	99.881	0	beta-1	Drugs|Sulfonamides|Sulfonamide-resistant_dihydropteroate_synthases|SULI
pB8	MEG_6593|Drugs|Sulfonamides|Sulfonamide-resistant_dihydropteroate_synthases|SULI	99.881	0	beta-1	Drugs|Sulfonamides|Sulfonamide-resistant_dihydropteroate_synthases|SULI
pB8	MEG_6592|Drugs|Sulfonamides|Sulfonamide-resistant_dihydropteroate_synthases|SULI	99.881	0	beta-1	Drugs|Sulfonamides|Sulfonamide-resistant_dihydropteroate_synthases|SULI
pB8	MEG_6588|Drugs|Sulfonamides|Sulfonamide-resistant_dihydropteroate_synthases|SULI	99.881	0	beta-1	Drugs|Sulfonamides|Sulfonamide-resistant_dihydropteroate_synthases|SULI
pB8	MEG_6584|Drugs|Sulfonamides|Sulfonamide-resistant_dihydropteroate_synthases|SULI	99.881	0	beta-1	Drugs|Sulfonamides|Sulfonamide-resistant_dihydropteroate_synthases|SULI
pB8	MEG_6583|Drugs|Sulfonamides|Sulfonamide-resistant_dihydropteroate_synthases|SULI	99.881	0	beta-1	Drugs|Sulfonamides|Sulfonamide-resistant_dihydropteroate_synthases|SULI
pB8	MEG_6581|Drugs|Sulfonamides|Sulfonamide-resistant_dihydropteroate_synthases|SULI	99.881	0	beta-1	Drugs|Sulfonamides|Sulfonamide-resistant_dihydropteroate_synthases|SULI
pB8	MEG_5207|Drugs|betalactams|Class_D_betalactamases|OXA	99.881	0	beta-1	Drugs|betalactams|Class_D_betalactamases|OXA
pB8	MEG_6614|Drugs|Sulfonamides|Sulfonamide-resistant_dihydropteroate_synthases|SULI	99.881	0	beta-1	Drugs|Sulfonamides|Sulfonamide-resistant_dihydropteroate_synthases|SULI
pB8	MEG_6606|Drugs|Sulfonamides|Sulfonamide-resistant_dihydropteroate_synthases|SULI	99.885	0	beta-1	Drugs|Sulfonamides|Sulfonamide-resistant_dihydropteroate_synthases|SULI
pB8	MEG_5208|Drugs|betalactams|Class_D_betalactamases|OXA	99.886	0	beta-1	Drugs|betalactams|Class_D_betalactamases|OXA
pB8	MEG_6591|Drugs|Sulfonamides|Sulfonamide-resistant_dihydropteroate_synthases|SULI	99.892	0	beta-1	Drugs|Sulfonamides|Sulfonamide-resistant_dihydropteroate_synthases|SULI
pB8	MEG_6615|Drugs|Sulfonamides|Sulfonamide-resistant_dihydropteroate_synthases|SULI	100	0	beta-1	Drugs|Sulfonamides|Sulfonamide-resistant_dihydropteroate_synthases|SULI
pB8	MEG_6616|Drugs|Sulfonamides|Sulfonamide-resistant_dihydropteroate_synthases|SULI	100	0	beta-1	Drugs|Sulfonamides|Sulfonamide-resistant_dihydropteroate_synthases|SULI
pB8	MEG_2964|Drugs|Sulfonamides|Sulfonamide-resistant_dihydropteroate_synthases|FOLP|RequiresSNPConfirmation	100	0	beta-1	Drugs|Sulfonamides|Sulfonamide-resistant_dihydropteroate_synthases|FOLP
pB8	MEG_5208|Drugs|betalactams|Class_D_betalactamases|OXA	100	1.53e-100	beta-1	Drugs|betalactams|Class_D_betalactamases|OXA
pB8	MEG_6587|Drugs|Sulfonamides|Sulfonamide-resistant_dihydropteroate_synthases|SULI	100	0	beta-1	Drugs|Sulfonamides|Sulfonamide-resistant_dihydropteroate_synthases|SULI
pB8	MEG_5160|Drugs|betalactams|Class_D_betalactamases|OXA	100	0	beta-1	Drugs|betalactams|Class_D_betalactamases|OXA
pB8	MEG_6613|Drugs|Sulfonamides|Sulfonamide-resistant_dihydropteroate_synthases|SULI	100	0	beta-1	Drugs|Sulfonamides|Sulfonamide-resistant_dihydropteroate_synthases|SULI
pB8	MEG_827|Drugs|Aminoglycosides|Aminoglycoside_O-nucleotidyltransferases|ANT3-DPRIME	100	0	beta-1	Drugs|Aminoglycosides|Aminoglycoside_O-nucleotidyltransferases|ANT3-DPRIME
pB8	MEG_3131|Drugs|betalactams|Class_A_betalactamases|GES	100	2.13e-44	beta-1	Drugs|betalactams|Class_A_betalactamases|GES
pB8	MEG_5829|Multi-compound|Drug_and_biocide_resistance|Drug_and_biocide_SMR_efflux_pumps|QACEDELTA1	100	0	beta-1	Multi-compound|Drug_and_biocide_resistance|Drug_and_biocide_SMR_efflux_pumps|QACEDELTA1
pB8	MEG_5855|Multi-compound|Drug_and_biocide_resistance|Drug_and_biocide_SMR_efflux_pumps|QACPB	100	1.78e-174	beta-1	Multi-compound|Drug_and_biocide_resistance|Drug_and_biocide_SMR_efflux_pumps|QACPB
pB8	MEG_5828|Multi-compound|Drug_and_biocide_resistance|Drug_and_biocide_SMR_efflux_pumps|QACE	100	3.98e-146	beta-1	Multi-compound|Drug_and_biocide_resistance|Drug_and_biocide_SMR_efflux_pumps|QACE
pB8	MEG_1544|Drugs|betalactams|Class_A_betalactamases|CARB	100	9.05e-108	beta-1	Drugs|betalactams|Class_A_betalactamases|CARB
pB8	MEG_1544|Drugs|betalactams|Class_A_betalactamases|CARB	100	4.24e-101	beta-1	Drugs|betalactams|Class_A_betalactamases|CARB
pB8	MEG_3390|Drugs|betalactams|Class_B_betalactamases|IMP	100	9.58e-68	beta-1	Drugs|betalactams|Class_B_betalactamases|IMP
pB8	MEG_1542|Drugs|betalactams|Class_A_betalactamases|CARB	100	4.59e-46	beta-1	Drugs|betalactams|Class_A_betalactamases|CARB
pB8	MEG_7765|Drugs|betalactams|Class_B_betalactamases|VIM	100	2.13e-44	beta-1	Drugs|betalactams|Class_B_betalactamases|VIM
pB8	MEG_3396|Drugs|betalactams|Class_B_betalactamases|IMP	100	2.13e-44	beta-1	Drugs|betalactams|Class_B_betalactamases|IMP
pB8	MEG_3393|Drugs|betalactams|Class_B_betalactamases|IMP	100	2.13e-44	beta-1	Drugs|betalactams|Class_B_betalactamases|IMP
pB8	MEG_8650|Multi-compound|Drug_and_biocide_resistance|Drug_and_biocide_SMR_efflux_pumps|QACH	100	2.8e-33	beta-1	Multi-compound|Drug_and_biocide_resistance|Drug_and_biocide_SMR_efflux_pumps|QACH
pB8	MEG_1546|Drugs|betalactams|Class_A_betalactamases|CARB	100	1.01e-32	beta-1	Drugs|betalactams|Class_A_betalactamases|CARB
pB8	MEG_5255|Drugs|betalactams|Class_D_betalactamases|OXA	100	4.75e-21	beta-1	Drugs|betalactams|Class_D_betalactamases|OXA
pB8	MEG_1135|Drugs|Rifampin|Rifampin_ADP-ribosyltransferase_Arr|ARR	100	1.71e-20	beta-1	Drugs|Rifampin|Rifampin_ADP-ribosyltransferase_Arr|ARR
pB8	MEG_941|Drugs|Aminoglycosides|Aminoglycoside_O-nucleotidyltransferases|ANT3-DPRIME	100	1.71e-20	beta-1	Drugs|Aminoglycosides|Aminoglycoside_O-nucleotidyltransferases|ANT3-DPRIME
pB8	MEG_70|Drugs|Aminoglycosides|Aminoglycoside_N-acetyltransferases|AAC3-PRIME	100	1.71e-20	beta-1	Drugs|Aminoglycosides|Aminoglycoside_N-acetyltransferases|AAC3-PRIME
pB8	MEG_69|Drugs|Aminoglycosides|Aminoglycoside_N-acetyltransferases|AAC3-PRIME	100	1.71e-20	beta-1	Drugs|Aminoglycosides|Aminoglycoside_N-acetyltransferases|AAC3-PRIME
pB8	MEG_7766|Drugs|betalactams|Class_B_betalactamases|VIM	100	4.82e-11	beta-1	Drugs|betalactams|Class_B_betalactamases|VIM
pB8	MEG_1520|Drugs|betalactams|Class_A_betalactamases|CARB	100	6.28e-05	beta-1	Drugs|betalactams|Class_A_betalactamases|CARB
pBB55	MEG_5249|Drugs|betalactams|Class_D_betalactamases|OXA	90.762	0	beta-1	Drugs|betalactams|Class_D_betalactamases|OXA
pBB55	MEG_5250|Drugs|betalactams|Class_D_betalactamases|OXA	90.867	0	beta-1	Drugs|betalactams|Class_D_betalactamases|OXA
pBB55	MEG_5153|Drugs|betalactams|Class_D_betalactamases|OXA	90.953	0	beta-1	Drugs|betalactams|Class_D_betalactamases|OXA
pBB55	MEG_5177|Drugs|betalactams|Class_D_betalactamases|OXA	91.074	0	beta-1	Drugs|betalactams|Class_D_betalactamases|OXA
pBB55	MEG_3897|Metals|Mercury_resistance|Mercury_resistance_protein|MERT	91.092	1.89e-130	beta-1	Metals|Mercury_resistance|Mercury_resistance_protein|MERT
pBB55	MEG_5267|Drugs|betalactams|Class_D_betalactamases|OXA	91.194	0	beta-1	Drugs|betalactams|Class_D_betalactamases|OXA
pBB55	MEG_5243|Drugs|betalactams|Class_D_betalactamases|OXA	91.315	0	beta-1	Drugs|betalactams|Class_D_betalactamases|OXA
pBB55	MEG_4749|Drugs|betalactams|Class_D_betalactamases|OXA	91.315	0	beta-1	Drugs|betalactams|Class_D_betalactamases|OXA
pBB55	MEG_5836|Multi-compound|Drug_and_biocide_resistance|Drug_and_biocide_SMR_efflux_pumps|QACF	91.592	1.14e-127	beta-1	Multi-compound|Drug_and_biocide_resistance|Drug_and_biocide_SMR_efflux_pumps|QACF
pBB55	MEG_5836|Multi-compound|Drug_and_biocide_resistance|Drug_and_biocide_SMR_efflux_pumps|QACF	91.592	1.14e-127	beta-1	Multi-compound|Drug_and_biocide_resistance|Drug_and_biocide_SMR_efflux_pumps|QACF
pBB55	MEG_5835|Multi-compound|Drug_and_biocide_resistance|Drug_and_biocide_SMR_efflux_pumps|QACF	91.592	1.14e-127	beta-1	Multi-compound|Drug_and_biocide_resistance|Drug_and_biocide_SMR_efflux_pumps|QACF
pBB55	MEG_5835|Multi-compound|Drug_and_biocide_resistance|Drug_and_biocide_SMR_efflux_pumps|QACF	91.592	1.14e-127	beta-1	Multi-compound|Drug_and_biocide_resistance|Drug_and_biocide_SMR_efflux_pumps|QACF
pBB55	MEG_5832|Multi-compound|Drug_and_biocide_resistance|Drug_and_biocide_SMR_efflux_pumps|QACF	91.592	1.14e-127	beta-1	Multi-compound|Drug_and_biocide_resistance|Drug_and_biocide_SMR_efflux_pumps|QACF
pBB55	MEG_5832|Multi-compound|Drug_and_biocide_resistance|Drug_and_biocide_SMR_efflux_pumps|QACF	91.592	1.14e-127	beta-1	Multi-compound|Drug_and_biocide_resistance|Drug_and_biocide_SMR_efflux_pumps|QACF
pBB55	MEG_3891|Metals|Mercury_resistance|Mercury_resistance_protein|MERT	91.667	8.72e-134	beta-1	Metals|Mercury_resistance|Mercury_resistance_protein|MERT
pBB55	MEG_5848|Multi-compound|Drug_and_biocide_resistance|Drug_and_biocide_SMR_efflux_pumps|QACH	91.892	2.44e-129	beta-1	Multi-compound|Drug_and_biocide_resistance|Drug_and_biocide_SMR_efflux_pumps|QACH
pBB55	MEG_5848|Multi-compound|Drug_and_biocide_resistance|Drug_and_biocide_SMR_efflux_pumps|QACH	91.892	2.44e-129	beta-1	Multi-compound|Drug_and_biocide_resistance|Drug_and_biocide_SMR_efflux_pumps|QACH
pBB55	MEG_5838|Multi-compound|Drug_and_biocide_resistance|Drug_and_biocide_SMR_efflux_pumps|QACF	91.892	2.44e-129	beta-1	Multi-compound|Drug_and_biocide_resistance|Drug_and_biocide_SMR_efflux_pumps|QACF
pBB55	MEG_5838|Multi-compound|Drug_and_biocide_resistance|Drug_and_biocide_SMR_efflux_pumps|QACF	91.892	2.44e-129	beta-1	Multi-compound|Drug_and_biocide_resistance|Drug_and_biocide_SMR_efflux_pumps|QACF
pBB55	MEG_5837|Multi-compound|Drug_and_biocide_resistance|Drug_and_biocide_SMR_efflux_pumps|QACF	91.892	2.44e-129	beta-1	Multi-compound|Drug_and_biocide_resistance|Drug_and_biocide_SMR_efflux_pumps|QACF
pBB55	MEG_5837|Multi-compound|Drug_and_biocide_resistance|Drug_and_biocide_SMR_efflux_pumps|QACF	91.892	2.44e-129	beta-1	Multi-compound|Drug_and_biocide_resistance|Drug_and_biocide_SMR_efflux_pumps|QACF
pBB55	MEG_5834|Multi-compound|Drug_and_biocide_resistance|Drug_and_biocide_SMR_efflux_pumps|QACF	91.892	2.44e-129	beta-1	Multi-compound|Drug_and_biocide_resistance|Drug_and_biocide_SMR_efflux_pumps|QACF
pBB55	MEG_5834|Multi-compound|Drug_and_biocide_resistance|Drug_and_biocide_SMR_efflux_pumps|QACF	91.892	2.44e-129	beta-1	Multi-compound|Drug_and_biocide_resistance|Drug_and_biocide_SMR_efflux_pumps|QACF
pBB55	MEG_5833|Multi-compound|Drug_and_biocide_resistance|Drug_and_biocide_SMR_efflux_pumps|QACF	92.192	5.25e-131	beta-1	Multi-compound|Drug_and_biocide_resistance|Drug_and_biocide_SMR_efflux_pumps|QACF
pBB55	MEG_5833|Multi-compound|Drug_and_biocide_resistance|Drug_and_biocide_SMR_efflux_pumps|QACF	92.192	5.25e-131	beta-1	Multi-compound|Drug_and_biocide_resistance|Drug_and_biocide_SMR_efflux_pumps|QACF
pBB55	MEG_1544|Drugs|betalactams|Class_A_betalactamases|CARB	92.593	1.34e-12	beta-1	Drugs|betalactams|Class_A_betalactamases|CARB
pBB55	MEG_1544|Drugs|betalactams|Class_A_betalactamases|CARB	92.857	1.03e-13	beta-1	Drugs|betalactams|Class_A_betalactamases|CARB
pBB55	MEG_8651|Multi-compound|Drug_and_biocide_resistance|Drug_and_biocide_SMR_efflux_pumps|QACL	92.986	0	beta-1	Multi-compound|Drug_and_biocide_resistance|Drug_and_biocide_SMR_efflux_pumps|QACL
pBB55	MEG_8651|Multi-compound|Drug_and_biocide_resistance|Drug_and_biocide_SMR_efflux_pumps|QACL	93.028	0	beta-1	Multi-compound|Drug_and_biocide_resistance|Drug_and_biocide_SMR_efflux_pumps|QACL
pBB55	MEG_5853|Multi-compound|Drug_and_biocide_resistance|Drug_and_biocide_SMR_efflux_pumps|QACL	93.093	5.21e-136	beta-1	Multi-compound|Drug_and_biocide_resistance|Drug_and_biocide_SMR_efflux_pumps|QACL
pBB55	MEG_5853|Multi-compound|Drug_and_biocide_resistance|Drug_and_biocide_SMR_efflux_pumps|QACL	93.093	5.21e-136	beta-1	Multi-compound|Drug_and_biocide_resistance|Drug_and_biocide_SMR_efflux_pumps|QACL
pBB55	MEG_8650|Multi-compound|Drug_and_biocide_resistance|Drug_and_biocide_SMR_efflux_pumps|QACH	93.385	0	beta-1	Multi-compound|Drug_and_biocide_resistance|Drug_and_biocide_SMR_efflux_pumps|QACH
pBB55	MEG_3873|Metals|Mercury_resistance|Mercury_resistance_protein|MERP	93.841	2.49e-114	beta-1	Metals|Mercury_resistance|Mercury_resistance_protein|MERP
pBB55	MEG_8650|Multi-compound|Drug_and_biocide_resistance|Drug_and_biocide_SMR_efflux_pumps|QACH	94.276	0	beta-1	Multi-compound|Drug_and_biocide_resistance|Drug_and_biocide_SMR_efflux_pumps|QACH
pBB55	MEG_5208|Drugs|betalactams|Class_D_betalactamases|OXA	95.238	2.77e-39	beta-1	Drugs|betalactams|Class_D_betalactamases|OXA
pBB55	MEG_944|Drugs|Aminoglycosides|Aminoglycoside_O-nucleotidyltransferases|ANT3-DPRIME	95.556	6.22e-11	beta-1	Drugs|Aminoglycosides|Aminoglycoside_O-nucleotidyltransferases|ANT3-DPRIME
pBB55	MEG_944|Drugs|Aminoglycosides|Aminoglycoside_O-nucleotidyltransferases|ANT3-DPRIME	95.556	6.22e-11	beta-1	Drugs|Aminoglycosides|Aminoglycoside_O-nucleotidyltransferases|ANT3-DPRIME
pBB55	MEG_763|Drugs|Aminoglycosides|Aminoglycoside_O-nucleotidyltransferases|ANT3-DPRIME	95.556	6.22e-11	beta-1	Drugs|Aminoglycosides|Aminoglycoside_O-nucleotidyltransferases|ANT3-DPRIME
pBB55	MEG_763|Drugs|Aminoglycosides|Aminoglycoside_O-nucleotidyltransferases|ANT3-DPRIME	95.556	6.22e-11	beta-1	Drugs|Aminoglycosides|Aminoglycoside_O-nucleotidyltransferases|ANT3-DPRIME
pBB55	MEG_949|Drugs|Aminoglycosides|Aminoglycoside_O-nucleotidyltransferases|ANT3-DPRIME	95.977	4.42e-72	beta-1	Drugs|Aminoglycosides|Aminoglycoside_O-nucleotidyltransferases|ANT3-DPRIME
pBB55	MEG_754|Drugs|Aminoglycosides|Aminoglycoside_O-nucleotidyltransferases|ANT2-DPRIME	96.552	3.69e-18	beta-1	Drugs|Aminoglycosides|Aminoglycoside_O-nucleotidyltransferases|ANT2-DPRIME
pBB55	MEG_67|Drugs|Aminoglycosides|Aminoglycoside_N-acetyltransferases|AAC3	96.552	3.69e-18	beta-1	Drugs|Aminoglycosides|Aminoglycoside_N-acetyltransferases|AAC3
pBB55	MEG_3842|Metals|Mercury_resistance|Mercury_resistance_protein|MERA	96.843	0	beta-1	Metals|Mercury_resistance|Mercury_resistance_protein|MERA
pBB55	MEG_3131|Drugs|betalactams|Class_A_betalactamases|GES	97.561	0	beta-1	Drugs|betalactams|Class_A_betalactamases|GES
pBB55	MEG_753|Drugs|Aminoglycosides|Aminoglycoside_O-nucleotidyltransferases|ANT2-DPRIME	98	7.99e-15	beta-1	Drugs|Aminoglycosides|Aminoglycoside_O-nucleotidyltransferases|ANT2-DPRIME
pBB55	MEG_7063|Drugs|Tetracyclines|Tetracycline_resistance_MFS_efflux_pumps|TETC	98.237	0	beta-1	Drugs|Tetracyclines|Tetracycline_resistance_MFS_efflux_pumps|TETC
pBB55	MEG_3396|Drugs|betalactams|Class_B_betalactamases|IMP	98.413	1.32e-22	beta-1	Drugs|betalactams|Class_B_betalactamases|IMP
pBB55	MEG_3129|Drugs|betalactams|Class_A_betalactamases|GES	99.102	8.3e-169	beta-1	Drugs|betalactams|Class_A_betalactamases|GES
pBB55	MEG_6599|Drugs|Sulfonamides|Sulfonamide-resistant_dihydropteroate_synthases|SULI	99.167	0	beta-1	Drugs|Sulfonamides|Sulfonamide-resistant_dihydropteroate_synthases|SULI
pBB55	MEG_5827|Multi-compound|Drug_and_biocide_resistance|Drug_and_biocide_SMR_efflux_pumps|QACE	99.291	1.11e-142	beta-1	Multi-compound|Drug_and_biocide_resistance|Drug_and_biocide_SMR_efflux_pumps|QACE
pBB55	MEG_5851|Multi-compound|Drug_and_biocide_resistance|Drug_and_biocide_SMR_efflux_pumps|QACL	99.399	4.96e-171	beta-1	Multi-compound|Drug_and_biocide_resistance|Drug_and_biocide_SMR_efflux_pumps|QACL
pBB55	MEG_5851|Multi-compound|Drug_and_biocide_resistance|Drug_and_biocide_SMR_efflux_pumps|QACL	99.399	4.96e-171	beta-1	Multi-compound|Drug_and_biocide_resistance|Drug_and_biocide_SMR_efflux_pumps|QACL
pBB55	MEG_6623|Drugs|Sulfonamides|Sulfonamide-resistant_dihydropteroate_synthases|SULII	99.405	0	beta-1	Drugs|Sulfonamides|Sulfonamide-resistant_dihydropteroate_synthases|SULII
pBB55	MEG_6579|Drugs|Sulfonamides|Sulfonamide-resistant_dihydropteroate_synthases|SULI	99.405	0	beta-1	Drugs|Sulfonamides|Sulfonamide-resistant_dihydropteroate_synthases|SULI
pBB55	MEG_5208|Drugs|betalactams|Class_D_betalactamases|OXA	99.49	0	beta-1	Drugs|betalactams|Class_D_betalactamases|OXA
pBB55	MEG_6620|Drugs|Sulfonamides|Sulfonamide-resistant_dihydropteroate_synthases|SULII	99.524	0	beta-1	Drugs|Sulfonamides|Sulfonamide-resistant_dihydropteroate_synthases|SULII
pBB55	MEG_6605|Drugs|Sulfonamides|Sulfonamide-resistant_dihydropteroate_synthases|SULI	99.524	0	beta-1	Drugs|Sulfonamides|Sulfonamide-resistant_dihydropteroate_synthases|SULI
pBB55	MEG_7056|Drugs|Tetracyclines|Tetracycline_resistance_MFS_efflux_pumps|TETC	99.58	0	beta-1	Drugs|Tetracyclines|Tetracycline_resistance_MFS_efflux_pumps|TETC
pBB55	MEG_333|Drugs|Aminoglycosides|Aminoglycoside_N-acetyltransferases|AAC6-PRIME	99.592	8.84e-124	beta-1	Drugs|Aminoglycosides|Aminoglycoside_N-acetyltransferases|AAC6-PRIME
pBB55	MEG_952|Drugs|Aminoglycosides|Aminoglycoside_O-nucleotidyltransferases|ANT3-DPRIME	99.611	1.89e-130	beta-1	Drugs|Aminoglycosides|Aminoglycoside_O-nucleotidyltransferases|ANT3-DPRIME
pBB55	MEG_1055|Drugs|Aminoglycosides|Aminoglycoside_O-phosphotransferases|APH3-DPRIME	99.627	0	beta-1	Drugs|Aminoglycosides|Aminoglycoside_O-phosphotransferases|APH3-DPRIME
pBB55	MEG_4728|Drugs|betalactams|Class_D_betalactamases|OXA	99.638	0	beta-1	Drugs|betalactams|Class_D_betalactamases|OXA
pBB55	MEG_4729|Drugs|betalactams|Class_D_betalactamases|OXA	99.639	0	beta-1	Drugs|betalactams|Class_D_betalactamases|OXA
pBB55	MEG_6603|Drugs|Sulfonamides|Sulfonamide-resistant_dihydropteroate_synthases|SULI	99.643	0	beta-1	Drugs|Sulfonamides|Sulfonamide-resistant_dihydropteroate_synthases|SULI
pBB55	MEG_6600|Drugs|Sulfonamides|Sulfonamide-resistant_dihydropteroate_synthases|SULI	99.643	0	beta-1	Drugs|Sulfonamides|Sulfonamide-resistant_dihydropteroate_synthases|SULI
pBB55	MEG_7064|Drugs|Tetracyclines|Tetracycline_resistance_MFS_efflux_pumps|TETC	99.647	0	beta-1	Drugs|Tetracyclines|Tetracycline_resistance_MFS_efflux_pumps|TETC
pBB55	MEG_5854|Multi-compound|Drug_and_biocide_resistance|Drug_and_biocide_SMR_efflux_pumps|QACL	99.7	1.07e-172	beta-1	Multi-compound|Drug_and_biocide_resistance|Drug_and_biocide_SMR_efflux_pumps|QACL
pBB55	MEG_5854|Multi-compound|Drug_and_biocide_resistance|Drug_and_biocide_SMR_efflux_pumps|QACL	99.7	1.07e-172	beta-1	Multi-compound|Drug_and_biocide_resistance|Drug_and_biocide_SMR_efflux_pumps|QACL
pBB55	MEG_5852|Multi-compound|Drug_and_biocide_resistance|Drug_and_biocide_SMR_efflux_pumps|QACL	99.7	1.07e-172	beta-1	Multi-compound|Drug_and_biocide_resistance|Drug_and_biocide_SMR_efflux_pumps|QACL
pBB55	MEG_5852|Multi-compound|Drug_and_biocide_resistance|Drug_and_biocide_SMR_efflux_pumps|QACL	99.7	1.07e-172	beta-1	Multi-compound|Drug_and_biocide_resistance|Drug_and_biocide_SMR_efflux_pumps|QACL
pBB55	MEG_5831|Multi-compound|Drug_and_biocide_resistance|Drug_and_biocide_SMR_efflux_pumps|QACEDELTA1	99.713	0	beta-1	Multi-compound|Drug_and_biocide_resistance|Drug_and_biocide_SMR_efflux_pumps|QACEDELTA1
pBB55	MEG_5830|Multi-compound|Drug_and_biocide_resistance|Drug_and_biocide_SMR_efflux_pumps|QACEDELTA1	99.713	0	beta-1	Multi-compound|Drug_and_biocide_resistance|Drug_and_biocide_SMR_efflux_pumps|QACEDELTA1
pBB55	MEG_7058|Drugs|Tetracyclines|Tetracycline_resistance_MFS_efflux_pumps|TETC	99.748	0	beta-1	Drugs|Tetracyclines|Tetracycline_resistance_MFS_efflux_pumps|TETC
pBB55	MEG_8296|Drugs|betalactams|Class_D_betalactamases|OXA	99.758	0	beta-1	Drugs|betalactams|Class_D_betalactamases|OXA
pBB55	MEG_4774|Drugs|betalactams|Class_D_betalactamases|OXA	99.758	0	beta-1	Drugs|betalactams|Class_D_betalactamases|OXA
pBB55	MEG_1087|Drugs|Aminoglycosides|Aminoglycoside_O-phosphotransferases|APH6	99.761	0	beta-1	Drugs|Aminoglycosides|Aminoglycoside_O-phosphotransferases|APH6
pBB55	MEG_6586|Drugs|Sulfonamides|Sulfonamide-resistant_dihydropteroate_synthases|SULI	99.762	0	beta-1	Drugs|Sulfonamides|Sulfonamide-resistant_dihydropteroate_synthases|SULI
pBB55	MEG_6598|Drugs|Sulfonamides|Sulfonamide-resistant_dihydropteroate_synthases|SULI	99.762	0	beta-1	Drugs|Sulfonamides|Sulfonamide-resistant_dihydropteroate_synthases|SULI
pBB55	MEG_6594|Drugs|Sulfonamides|Sulfonamide-resistant_dihydropteroate_synthases|SULI	99.762	0	beta-1	Drugs|Sulfonamides|Sulfonamide-resistant_dihydropteroate_synthases|SULI
pBB55	MEG_6590|Drugs|Sulfonamides|Sulfonamide-resistant_dihydropteroate_synthases|SULI	99.762	0	beta-1	Drugs|Sulfonamides|Sulfonamide-resistant_dihydropteroate_synthases|SULI
pBB55	MEG_6589|Drugs|Sulfonamides|Sulfonamide-resistant_dihydropteroate_synthases|SULI	99.762	0	beta-1	Drugs|Sulfonamides|Sulfonamide-resistant_dihydropteroate_synthases|SULI
pBB55	MEG_2954|Drugs|Sulfonamides|Sulfonamide-resistant_dihydropteroate_synthases|FOLP|RequiresSNPConfirmation	99.762	0	beta-1	Drugs|Sulfonamides|Sulfonamide-resistant_dihydropteroate_synthases|FOLP
pBB55	MEG_4773|Drugs|betalactams|Class_D_betalactamases|OXA	99.864	0	beta-1	Drugs|betalactams|Class_D_betalactamases|OXA
pBB55	MEG_5277|Drugs|betalactams|Class_D_betalactamases|OXA	99.865	0	beta-1	Drugs|betalactams|Class_D_betalactamases|OXA
pBB55	MEG_4776|Drugs|betalactams|Class_D_betalactamases|OXA	99.87	0	beta-1	Drugs|betalactams|Class_D_betalactamases|OXA
pBB55	MEG_1057|Drugs|Aminoglycosides|Aminoglycoside_O-phosphotransferases|APH3-DPRIME	99.876	0	beta-1	Drugs|Aminoglycosides|Aminoglycoside_O-phosphotransferases|APH3-DPRIME
pBB55	MEG_1054|Drugs|Aminoglycosides|Aminoglycoside_O-phosphotransferases|APH3-DPRIME	99.876	0	beta-1	Drugs|Aminoglycosides|Aminoglycoside_O-phosphotransferases|APH3-DPRIME
pBB55	MEG_1046|Drugs|Aminoglycosides|Aminoglycoside_O-phosphotransferases|APH3-DPRIME	99.876	0	beta-1	Drugs|Aminoglycosides|Aminoglycoside_O-phosphotransferases|APH3-DPRIME
pBB55	MEG_8294|Drugs|betalactams|Class_D_betalactamases|OXA	99.879	0	beta-1	Drugs|betalactams|Class_D_betalactamases|OXA
pBB55	MEG_8293|Drugs|betalactams|Class_D_betalactamases|OXA	99.879	0	beta-1	Drugs|betalactams|Class_D_betalactamases|OXA
pBB55	MEG_6580|Drugs|Sulfonamides|Sulfonamide-resistant_dihydropteroate_synthases|SULI	99.879	0	beta-1	Drugs|Sulfonamides|Sulfonamide-resistant_dihydropteroate_synthases|SULI
pBB55	MEG_5224|Drugs|betalactams|Class_D_betalactamases|OXA	99.879	0	beta-1	Drugs|betalactams|Class_D_betalactamases|OXA
pBB55	MEG_5214|Drugs|betalactams|Class_D_betalactamases|OXA	99.879	0	beta-1	Drugs|betalactams|Class_D_betalactamases|OXA
pBB55	MEG_5171|Drugs|betalactams|Class_D_betalactamases|OXA	99.879	0	beta-1	Drugs|betalactams|Class_D_betalactamases|OXA
pBB55	MEG_5090|Drugs|betalactams|Class_D_betalactamases|OXA	99.879	0	beta-1	Drugs|betalactams|Class_D_betalactamases|OXA
pBB55	MEG_4973|Drugs|betalactams|Class_D_betalactamases|OXA	99.879	0	beta-1	Drugs|betalactams|Class_D_betalactamases|OXA
pBB55	MEG_4926|Drugs|betalactams|Class_D_betalactamases|OXA	99.879	0	beta-1	Drugs|betalactams|Class_D_betalactamases|OXA
pBB55	MEG_4919|Drugs|betalactams|Class_D_betalactamases|OXA	99.879	0	beta-1	Drugs|betalactams|Class_D_betalactamases|OXA
pBB55	MEG_4889|Drugs|betalactams|Class_D_betalactamases|OXA	99.879	0	beta-1	Drugs|betalactams|Class_D_betalactamases|OXA
pBB55	MEG_4730|Drugs|betalactams|Class_D_betalactamases|OXA	99.879	0	beta-1	Drugs|betalactams|Class_D_betalactamases|OXA
pBB55	MEG_4727|Drugs|betalactams|Class_D_betalactamases|OXA	99.879	0	beta-1	Drugs|betalactams|Class_D_betalactamases|OXA
pBB55	MEG_4627|Drugs|betalactams|Class_D_betalactamases|OXA	99.879	0	beta-1	Drugs|betalactams|Class_D_betalactamases|OXA
pBB55	MEG_1019|Drugs|Aminoglycosides|Aminoglycoside_O-phosphotransferases|APH3-DPRIME	99.879	0	beta-1	Drugs|Aminoglycosides|Aminoglycoside_O-phosphotransferases|APH3-DPRIME
pBB55	MEG_6608|Drugs|Sulfonamides|Sulfonamide-resistant_dihydropteroate_synthases|SULI	99.88	0	beta-1	Drugs|Sulfonamides|Sulfonamide-resistant_dihydropteroate_synthases|SULI
pBB55	MEG_1097|Drugs|Aminoglycosides|Aminoglycoside_O-phosphotransferases|APH6	99.88	0	beta-1	Drugs|Aminoglycosides|Aminoglycoside_O-phosphotransferases|APH6
pBB55	MEG_6612|Drugs|Sulfonamides|Sulfonamide-resistant_dihydropteroate_synthases|SULI	99.881	0	beta-1	Drugs|Sulfonamides|Sulfonamide-resistant_dihydropteroate_synthases|SULI
pBB55	MEG_6635|Drugs|Sulfonamides|Sulfonamide-resistant_dihydropteroate_synthases|SULII	99.881	0	beta-1	Drugs|Sulfonamides|Sulfonamide-resistant_dihydropteroate_synthases|SULII
pBB55	MEG_6611|Drugs|Sulfonamides|Sulfonamide-resistant_dihydropteroate_synthases|SULI	99.881	0	beta-1	Drugs|Sulfonamides|Sulfonamide-resistant_dihydropteroate_synthases|SULI
pBB55	MEG_6610|Drugs|Sulfonamides|Sulfonamide-resistant_dihydropteroate_synthases|SULI	99.881	0	beta-1	Drugs|Sulfonamides|Sulfonamide-resistant_dihydropteroate_synthases|SULI
pBB55	MEG_6609|Drugs|Sulfonamides|Sulfonamide-resistant_dihydropteroate_synthases|SULI	99.881	0	beta-1	Drugs|Sulfonamides|Sulfonamide-resistant_dihydropteroate_synthases|SULI
pBB55	MEG_6607|Drugs|Sulfonamides|Sulfonamide-resistant_dihydropteroate_synthases|SULI	99.881	0	beta-1	Drugs|Sulfonamides|Sulfonamide-resistant_dihydropteroate_synthases|SULI
pBB55	MEG_6604|Drugs|Sulfonamides|Sulfonamide-resistant_dihydropteroate_synthases|SULI	99.881	0	beta-1	Drugs|Sulfonamides|Sulfonamide-resistant_dihydropteroate_synthases|SULI
pBB55	MEG_6601|Drugs|Sulfonamides|Sulfonamide-resistant_dihydropteroate_synthases|SULI	99.881	0	beta-1	Drugs|Sulfonamides|Sulfonamide-resistant_dihydropteroate_synthases|SULI
pBB55	MEG_6597|Drugs|Sulfonamides|Sulfonamide-resistant_dihydropteroate_synthases|SULI	99.881	0	beta-1	Drugs|Sulfonamides|Sulfonamide-resistant_dihydropteroate_synthases|SULI
pBB55	MEG_6596|Drugs|Sulfonamides|Sulfonamide-resistant_dihydropteroate_synthases|SULI	99.881	0	beta-1	Drugs|Sulfonamides|Sulfonamide-resistant_dihydropteroate_synthases|SULI
pBB55	MEG_6595|Drugs|Sulfonamides|Sulfonamide-resistant_dihydropteroate_synthases|SULI	99.881	0	beta-1	Drugs|Sulfonamides|Sulfonamide-resistant_dihydropteroate_synthases|SULI
pBB55	MEG_6593|Drugs|Sulfonamides|Sulfonamide-resistant_dihydropteroate_synthases|SULI	99.881	0	beta-1	Drugs|Sulfonamides|Sulfonamide-resistant_dihydropteroate_synthases|SULI
pBB55	MEG_6592|Drugs|Sulfonamides|Sulfonamide-resistant_dihydropteroate_synthases|SULI	99.881	0	beta-1	Drugs|Sulfonamides|Sulfonamide-resistant_dihydropteroate_synthases|SULI
pBB55	MEG_6588|Drugs|Sulfonamides|Sulfonamide-resistant_dihydropteroate_synthases|SULI	99.881	0	beta-1	Drugs|Sulfonamides|Sulfonamide-resistant_dihydropteroate_synthases|SULI
pBB55	MEG_6584|Drugs|Sulfonamides|Sulfonamide-resistant_dihydropteroate_synthases|SULI	99.881	0	beta-1	Drugs|Sulfonamides|Sulfonamide-resistant_dihydropteroate_synthases|SULI
pBB55	MEG_6583|Drugs|Sulfonamides|Sulfonamide-resistant_dihydropteroate_synthases|SULI	99.881	0	beta-1	Drugs|Sulfonamides|Sulfonamide-resistant_dihydropteroate_synthases|SULI
pBB55	MEG_6581|Drugs|Sulfonamides|Sulfonamide-resistant_dihydropteroate_synthases|SULI	99.881	0	beta-1	Drugs|Sulfonamides|Sulfonamide-resistant_dihydropteroate_synthases|SULI
pBB55	MEG_5207|Drugs|betalactams|Class_D_betalactamases|OXA	99.881	0	beta-1	Drugs|betalactams|Class_D_betalactamases|OXA
pBB55	MEG_6614|Drugs|Sulfonamides|Sulfonamide-resistant_dihydropteroate_synthases|SULI	99.881	0	beta-1	Drugs|Sulfonamides|Sulfonamide-resistant_dihydropteroate_synthases|SULI
pBB55	MEG_1096|Drugs|Aminoglycosides|Aminoglycoside_O-phosphotransferases|APH6	99.881	0	beta-1	Drugs|Aminoglycosides|Aminoglycoside_O-phosphotransferases|APH6
pBB55	MEG_1095|Drugs|Aminoglycosides|Aminoglycoside_O-phosphotransferases|APH6	99.881	0	beta-1	Drugs|Aminoglycosides|Aminoglycoside_O-phosphotransferases|APH6
pBB55	MEG_1091|Drugs|Aminoglycosides|Aminoglycoside_O-phosphotransferases|APH6	99.881	0	beta-1	Drugs|Aminoglycosides|Aminoglycoside_O-phosphotransferases|APH6
pBB55	MEG_1085|Drugs|Aminoglycosides|Aminoglycoside_O-phosphotransferases|APH6	99.881	0	beta-1	Drugs|Aminoglycosides|Aminoglycoside_O-phosphotransferases|APH6
pBB55	MEG_1084|Drugs|Aminoglycosides|Aminoglycoside_O-phosphotransferases|APH6	99.881	0	beta-1	Drugs|Aminoglycosides|Aminoglycoside_O-phosphotransferases|APH6
pBB55	MEG_6606|Drugs|Sulfonamides|Sulfonamide-resistant_dihydropteroate_synthases|SULI	99.885	0	beta-1	Drugs|Sulfonamides|Sulfonamide-resistant_dihydropteroate_synthases|SULI
pBB55	MEG_4042|Drugs|MLS|Macrolide_phosphotransferases|MPHE	99.887	0	beta-1	Drugs|MLS|Macrolide_phosphotransferases|MPHE
pBB55	MEG_6591|Drugs|Sulfonamides|Sulfonamide-resistant_dihydropteroate_synthases|SULI	99.892	0	beta-1	Drugs|Sulfonamides|Sulfonamide-resistant_dihydropteroate_synthases|SULI
pBB55	MEG_7066|Drugs|Tetracyclines|Tetracycline_resistance_MFS_efflux_pumps|TETC	99.912	0	beta-1	Drugs|Tetracyclines|Tetracycline_resistance_MFS_efflux_pumps|TETC
pBB55	MEG_7067|Drugs|Tetracyclines|Tetracycline_resistance_MFS_efflux_pumps|TETC	99.916	0	beta-1	Drugs|Tetracyclines|Tetracycline_resistance_MFS_efflux_pumps|TETC
pBB55	MEG_7059|Drugs|Tetracyclines|Tetracycline_resistance_MFS_efflux_pumps|TETC	99.916	0	beta-1	Drugs|Tetracyclines|Tetracycline_resistance_MFS_efflux_pumps|TETC
pBB55	MEG_7057|Drugs|Tetracyclines|Tetracycline_resistance_MFS_efflux_pumps|TETC	99.916	0	beta-1	Drugs|Tetracyclines|Tetracycline_resistance_MFS_efflux_pumps|TETC
pBB55	MEG_4075|Drugs|MLS|MLS_resistance_ABC_efflux_pumps|MSRE	100	0	beta-1	Drugs|MLS|MLS_resistance_ABC_efflux_pumps|MSRE
pBB55	MEG_7062|Drugs|Tetracyclines|Tetracycline_resistance_MFS_efflux_pumps|TETC	100	0	beta-1	Drugs|Tetracyclines|Tetracycline_resistance_MFS_efflux_pumps|TETC
pBB55	MEG_7065|Drugs|Tetracyclines|Tetracycline_resistance_MFS_efflux_pumps|TETC	100	0	beta-1	Drugs|Tetracyclines|Tetracycline_resistance_MFS_efflux_pumps|TETC
pBB55	MEG_6615|Drugs|Sulfonamides|Sulfonamide-resistant_dihydropteroate_synthases|SULI	100	0	beta-1	Drugs|Sulfonamides|Sulfonamide-resistant_dihydropteroate_synthases|SULI
pBB55	MEG_6616|Drugs|Sulfonamides|Sulfonamide-resistant_dihydropteroate_synthases|SULI	100	0	beta-1	Drugs|Sulfonamides|Sulfonamide-resistant_dihydropteroate_synthases|SULI
pBB55	MEG_2964|Drugs|Sulfonamides|Sulfonamide-resistant_dihydropteroate_synthases|FOLP|RequiresSNPConfirmation	100	0	beta-1	Drugs|Sulfonamides|Sulfonamide-resistant_dihydropteroate_synthases|FOLP
pBB55	MEG_4044|Drugs|MLS|Macrolide_phosphotransferases|MPHE	100	0	beta-1	Drugs|MLS|Macrolide_phosphotransferases|MPHE
pBB55	MEG_6587|Drugs|Sulfonamides|Sulfonamide-resistant_dihydropteroate_synthases|SULI	100	0	beta-1	Drugs|Sulfonamides|Sulfonamide-resistant_dihydropteroate_synthases|SULI
pBB55	MEG_1086|Drugs|Aminoglycosides|Aminoglycoside_O-phosphotransferases|APH6	100	0	beta-1	Drugs|Aminoglycosides|Aminoglycoside_O-phosphotransferases|APH6
pBB55	MEG_5160|Drugs|betalactams|Class_D_betalactamases|OXA	100	0	beta-1	Drugs|betalactams|Class_D_betalactamases|OXA
pBB55	MEG_6613|Drugs|Sulfonamides|Sulfonamide-resistant_dihydropteroate_synthases|SULI	100	0	beta-1	Drugs|Sulfonamides|Sulfonamide-resistant_dihydropteroate_synthases|SULI
pBB55	MEG_1045|Drugs|Aminoglycosides|Aminoglycoside_O-phosphotransferases|APH3-DPRIME	100	0	beta-1	Drugs|Aminoglycosides|Aminoglycoside_O-phosphotransferases|APH3-DPRIME
pBB55	MEG_1053|Drugs|Aminoglycosides|Aminoglycoside_O-phosphotransferases|APH3-DPRIME	100	0	beta-1	Drugs|Aminoglycosides|Aminoglycoside_O-phosphotransferases|APH3-DPRIME
pBB55	MEG_1058|Drugs|Aminoglycosides|Aminoglycoside_O-phosphotransferases|APH3-DPRIME	100	0	beta-1	Drugs|Aminoglycosides|Aminoglycoside_O-phosphotransferases|APH3-DPRIME
pBB55	MEG_3131|Drugs|betalactams|Class_A_betalactamases|GES	100	5.92e-46	beta-1	Drugs|betalactams|Class_A_betalactamases|GES
pBB55	MEG_3893|Metals|Mercury_resistance|Mercury_resistance_protein|MERT	100	0	beta-1	Metals|Mercury_resistance|Mercury_resistance_protein|MERT
pBB55	MEG_5829|Multi-compound|Drug_and_biocide_resistance|Drug_and_biocide_SMR_efflux_pumps|QACEDELTA1	100	0	beta-1	Multi-compound|Drug_and_biocide_resistance|Drug_and_biocide_SMR_efflux_pumps|QACEDELTA1
pBB55	MEG_5828|Multi-compound|Drug_and_biocide_resistance|Drug_and_biocide_SMR_efflux_pumps|QACE	100	5.14e-146	beta-1	Multi-compound|Drug_and_biocide_resistance|Drug_and_biocide_SMR_efflux_pumps|QACE
pBB55	MEG_3874|Metals|Mercury_resistance|Mercury_resistance_protein|MERP	100	1.11e-142	beta-1	Metals|Mercury_resistance|Mercury_resistance_protein|MERP
pBB55	MEG_3867|Metals|Mercury_resistance|Mercury_resistance_protein|MERE	100	5.32e-121	beta-1	Metals|Mercury_resistance|Mercury_resistance_protein|MERE
pBB55	MEG_1544|Drugs|betalactams|Class_A_betalactamases|CARB	100	1.17e-107	beta-1	Drugs|betalactams|Class_A_betalactamases|CARB
pBB55	MEG_1544|Drugs|betalactams|Class_A_betalactamases|CARB	100	1.97e-100	beta-1	Drugs|betalactams|Class_A_betalactamases|CARB
pBB55	MEG_7876|Drugs|Aminoglycosides|Aminoglycoside_N-acetyltransferases|AAC6-PRIME	100	1.51e-106	beta-1	Drugs|Aminoglycosides|Aminoglycoside_N-acetyltransferases|AAC6-PRIME
pBB55	MEG_3390|Drugs|betalactams|Class_B_betalactamases|IMP	100	2.66e-69	beta-1	Drugs|betalactams|Class_B_betalactamases|IMP
pBB55	MEG_757|Drugs|Aminoglycosides|Aminoglycoside_O-nucleotidyltransferases|ANT2-DPRIME	100	3.44e-68	beta-1	Drugs|Aminoglycosides|Aminoglycoside_O-nucleotidyltransferases|ANT2-DPRIME
pBB55	MEG_1620|Drugs|Phenicol|Chloramphenicol_acetyltransferases|CATB|RequiresSNPConfirmation	100	7.6e-50	beta-1	Drugs|Phenicol|Chloramphenicol_acetyltransferases|CATB
pBB55	MEG_1620|Drugs|Phenicol|Chloramphenicol_acetyltransferases|CATB|RequiresSNPConfirmation	100	2.73e-49	beta-1	Drugs|Phenicol|Chloramphenicol_acetyltransferases|CATB
pBB55	MEG_1620|Drugs|Phenicol|Chloramphenicol_acetyltransferases|CATB|RequiresSNPConfirmation	100	9.83e-49	beta-1	Drugs|Phenicol|Chloramphenicol_acetyltransferases|CATB
pBB55	MEG_1542|Drugs|betalactams|Class_A_betalactamases|CARB	100	4.57e-47	beta-1	Drugs|betalactams|Class_A_betalactamases|CARB
pBB55	MEG_3396|Drugs|betalactams|Class_B_betalactamases|IMP	100	5.92e-46	beta-1	Drugs|betalactams|Class_B_betalactamases|IMP
pBB55	MEG_3393|Drugs|betalactams|Class_B_betalactamases|IMP	100	5.92e-46	beta-1	Drugs|betalactams|Class_B_betalactamases|IMP
pBB55	MEG_3393|Drugs|betalactams|Class_B_betalactamases|IMP	100	4.77e-17	beta-1	Drugs|betalactams|Class_B_betalactamases|IMP
pBB55	MEG_7765|Drugs|betalactams|Class_B_betalactamases|VIM	100	7.65e-45	beta-1	Drugs|betalactams|Class_B_betalactamases|VIM
pBB55	MEG_1546|Drugs|betalactams|Class_A_betalactamases|CARB	100	1e-33	beta-1	Drugs|betalactams|Class_A_betalactamases|CARB
pBB55	MEG_941|Drugs|Aminoglycosides|Aminoglycoside_O-nucleotidyltransferases|ANT3-DPRIME	100	4.74e-22	beta-1	Drugs|Aminoglycosides|Aminoglycoside_O-nucleotidyltransferases|ANT3-DPRIME
pBB55	MEG_70|Drugs|Aminoglycosides|Aminoglycoside_N-acetyltransferases|AAC3-PRIME	100	1.7e-21	beta-1	Drugs|Aminoglycosides|Aminoglycoside_N-acetyltransferases|AAC3-PRIME
pBB55	MEG_69|Drugs|Aminoglycosides|Aminoglycoside_N-acetyltransferases|AAC3-PRIME	100	1.7e-21	beta-1	Drugs|Aminoglycosides|Aminoglycoside_N-acetyltransferases|AAC3-PRIME
pBB55	MEG_1135|Drugs|Rifampin|Rifampin_ADP-ribosyltransferase_Arr|ARR	100	6.13e-21	beta-1	Drugs|Rifampin|Rifampin_ADP-ribosyltransferase_Arr|ARR
pBB55	MEG_5255|Drugs|betalactams|Class_D_betalactamases|OXA	100	2.21e-20	beta-1	Drugs|betalactams|Class_D_betalactamases|OXA
pBB55	MEG_932|Drugs|Aminoglycosides|Aminoglycoside_O-nucleotidyltransferases|ANT3-DPRIME	100	2.87e-14	beta-1	Drugs|Aminoglycosides|Aminoglycoside_O-nucleotidyltransferases|ANT3-DPRIME
pBB55	MEG_932|Drugs|Aminoglycosides|Aminoglycoside_O-nucleotidyltransferases|ANT3-DPRIME	100	2.87e-14	beta-1	Drugs|Aminoglycosides|Aminoglycoside_O-nucleotidyltransferases|ANT3-DPRIME
pBB55	MEG_825|Drugs|Aminoglycosides|Aminoglycoside_O-nucleotidyltransferases|ANT3-DPRIME	100	2.87e-14	beta-1	Drugs|Aminoglycosides|Aminoglycoside_O-nucleotidyltransferases|ANT3-DPRIME
pBB55	MEG_825|Drugs|Aminoglycosides|Aminoglycoside_O-nucleotidyltransferases|ANT3-DPRIME	100	2.87e-14	beta-1	Drugs|Aminoglycosides|Aminoglycoside_O-nucleotidyltransferases|ANT3-DPRIME
pBB55	MEG_819|Drugs|Aminoglycosides|Aminoglycoside_O-nucleotidyltransferases|ANT3-DPRIME	100	2.87e-14	beta-1	Drugs|Aminoglycosides|Aminoglycoside_O-nucleotidyltransferases|ANT3-DPRIME
pBB55	MEG_819|Drugs|Aminoglycosides|Aminoglycoside_O-nucleotidyltransferases|ANT3-DPRIME	100	2.87e-14	beta-1	Drugs|Aminoglycosides|Aminoglycoside_O-nucleotidyltransferases|ANT3-DPRIME
pBB55	MEG_818|Drugs|Aminoglycosides|Aminoglycoside_O-nucleotidyltransferases|ANT3-DPRIME	100	2.87e-14	beta-1	Drugs|Aminoglycosides|Aminoglycoside_O-nucleotidyltransferases|ANT3-DPRIME
pBB55	MEG_818|Drugs|Aminoglycosides|Aminoglycoside_O-nucleotidyltransferases|ANT3-DPRIME	100	2.87e-14	beta-1	Drugs|Aminoglycosides|Aminoglycoside_O-nucleotidyltransferases|ANT3-DPRIME
pBB55	MEG_817|Drugs|Aminoglycosides|Aminoglycoside_O-nucleotidyltransferases|ANT3-DPRIME	100	2.87e-14	beta-1	Drugs|Aminoglycosides|Aminoglycoside_O-nucleotidyltransferases|ANT3-DPRIME
pBB55	MEG_817|Drugs|Aminoglycosides|Aminoglycoside_O-nucleotidyltransferases|ANT3-DPRIME	100	2.87e-14	beta-1	Drugs|Aminoglycosides|Aminoglycoside_O-nucleotidyltransferases|ANT3-DPRIME
pBB55	MEG_813|Drugs|Aminoglycosides|Aminoglycoside_O-nucleotidyltransferases|ANT3-DPRIME	100	2.87e-14	beta-1	Drugs|Aminoglycosides|Aminoglycoside_O-nucleotidyltransferases|ANT3-DPRIME
pBB55	MEG_813|Drugs|Aminoglycosides|Aminoglycoside_O-nucleotidyltransferases|ANT3-DPRIME	100	2.87e-14	beta-1	Drugs|Aminoglycosides|Aminoglycoside_O-nucleotidyltransferases|ANT3-DPRIME
pBB55	MEG_7766|Drugs|betalactams|Class_B_betalactamases|VIM	100	1.73e-11	beta-1	Drugs|betalactams|Class_B_betalactamases|VIM
pBB55	MEG_6633|Drugs|Sulfonamides|Sulfonamide-resistant_dihydropteroate_synthases|SULII	100	2.24e-10	beta-1	Drugs|Sulfonamides|Sulfonamide-resistant_dihydropteroate_synthases|SULII
pBB55	MEG_6630|Drugs|Sulfonamides|Sulfonamide-resistant_dihydropteroate_synthases|SULII	100	2.24e-10	beta-1	Drugs|Sulfonamides|Sulfonamide-resistant_dihydropteroate_synthases|SULII
pBB55	MEG_6627|Drugs|Sulfonamides|Sulfonamide-resistant_dihydropteroate_synthases|SULII	100	2.24e-10	beta-1	Drugs|Sulfonamides|Sulfonamide-resistant_dihydropteroate_synthases|SULII
pBB55	MEG_1520|Drugs|betalactams|Class_A_betalactamases|CARB	100	6.26e-06	beta-1	Drugs|betalactams|Class_A_betalactamases|CARB
pBHB	MEG_3897|Metals|Mercury_resistance|Mercury_resistance_protein|MERT	91.092	3.05e-130	beta-1	Metals|Mercury_resistance|Mercury_resistance_protein|MERT
pBHB	MEG_3891|Metals|Mercury_resistance|Mercury_resistance_protein|MERT	91.667	1.41e-133	beta-1	Metals|Mercury_resistance|Mercury_resistance_protein|MERT
pBHB	MEG_3873|Metals|Mercury_resistance|Mercury_resistance_protein|MERP	93.841	4.03e-114	beta-1	Metals|Mercury_resistance|Mercury_resistance_protein|MERP
pBHB	MEG_3842|Metals|Mercury_resistance|Mercury_resistance_protein|MERA	96.843	0	beta-1	Metals|Mercury_resistance|Mercury_resistance_protein|MERA
pBHB	MEG_3893|Metals|Mercury_resistance|Mercury_resistance_protein|MERT	100	0	beta-1	Metals|Mercury_resistance|Mercury_resistance_protein|MERT
pBHB	MEG_3874|Metals|Mercury_resistance|Mercury_resistance_protein|MERP	100	1.79e-142	beta-1	Metals|Mercury_resistance|Mercury_resistance_protein|MERP
pBHB	MEG_3867|Metals|Mercury_resistance|Mercury_resistance_protein|MERE	100	8.59e-121	beta-1	Metals|Mercury_resistance|Mercury_resistance_protein|MERE
pBRA100	MEG_3897|Metals|Mercury_resistance|Mercury_resistance_protein|MERT	91.092	1.44e-130	beta-1	Metals|Mercury_resistance|Mercury_resistance_protein|MERT
pBRA100	MEG_3891|Metals|Mercury_resistance|Mercury_resistance_protein|MERT	91.667	6.65e-134	beta-1	Metals|Mercury_resistance|Mercury_resistance_protein|MERT
pBRA100	MEG_3873|Metals|Mercury_resistance|Mercury_resistance_protein|MERP	93.841	1.9e-114	beta-1	Metals|Mercury_resistance|Mercury_resistance_protein|MERP
pBRA100	MEG_3390|Drugs|betalactams|Class_B_betalactamases|IMP	95.238	7.6e-39	beta-1	Drugs|betalactams|Class_B_betalactamases|IMP
pBRA100	MEG_223|Drugs|Aminoglycosides|Aminoglycoside_N-acetyltransferases|AAC6-PRIME	95.856	0	beta-1	Drugs|Aminoglycosides|Aminoglycoside_N-acetyltransferases|AAC6-PRIME
pBRA100	MEG_949|Drugs|Aminoglycosides|Aminoglycoside_O-nucleotidyltransferases|ANT3-DPRIME	95.977	3.37e-72	beta-1	Drugs|Aminoglycosides|Aminoglycoside_O-nucleotidyltransferases|ANT3-DPRIME
pBRA100	MEG_754|Drugs|Aminoglycosides|Aminoglycoside_O-nucleotidyltransferases|ANT2-DPRIME	96.552	2.81e-18	beta-1	Drugs|Aminoglycosides|Aminoglycoside_O-nucleotidyltransferases|ANT2-DPRIME
pBRA100	MEG_67|Drugs|Aminoglycosides|Aminoglycoside_N-acetyltransferases|AAC3	96.552	2.81e-18	beta-1	Drugs|Aminoglycosides|Aminoglycoside_N-acetyltransferases|AAC3
pBRA100	MEG_3842|Metals|Mercury_resistance|Mercury_resistance_protein|MERA	96.843	0	beta-1	Metals|Mercury_resistance|Mercury_resistance_protein|MERA
pBRA100	MEG_753|Drugs|Aminoglycosides|Aminoglycoside_O-nucleotidyltransferases|ANT2-DPRIME	98	6.09e-15	beta-1	Drugs|Aminoglycosides|Aminoglycoside_O-nucleotidyltransferases|ANT2-DPRIME
pBRA100	MEG_1607|Drugs|Phenicol|Chloramphenicol_acetyltransferases|CATB|RequiresSNPConfirmation	98.098	0	beta-1	Drugs|Phenicol|Chloramphenicol_acetyltransferases|CATB
pBRA100	MEG_125|Drugs|Aminoglycosides|Aminoglycoside_N-acetyltransferases|AAC6-PRIME	98.318	0	beta-1	Drugs|Aminoglycosides|Aminoglycoside_N-acetyltransferases|AAC6-PRIME
pBRA100	MEG_219|Drugs|Aminoglycosides|Aminoglycoside_N-acetyltransferases|AAC6-PRIME	98.381	0	beta-1	Drugs|Aminoglycosides|Aminoglycoside_N-acetyltransferases|AAC6-PRIME
pBRA100	MEG_7873|Drugs|Aminoglycosides|Aminoglycoside_N-acetyltransferases|AAC6-PRIME	98.451	0	beta-1	Drugs|Aminoglycosides|Aminoglycoside_N-acetyltransferases|AAC6-PRIME
pBRA100	MEG_354|Drugs|Aminoglycosides|Aminoglycoside_N-acetyltransferases|AAC6-PRIME	98.459	0	beta-1	Drugs|Aminoglycosides|Aminoglycoside_N-acetyltransferases|AAC6-PRIME
pBRA100	MEG_130|Drugs|Aminoglycosides|Aminoglycoside_N-acetyltransferases|AAC6-PRIME	98.507	0	beta-1	Drugs|Aminoglycosides|Aminoglycoside_N-acetyltransferases|AAC6-PRIME
pBRA100	MEG_7878|Drugs|Aminoglycosides|Aminoglycoside_N-acetyltransferases|AAC6-PRIME	98.696	0	beta-1	Drugs|Aminoglycosides|Aminoglycoside_N-acetyltransferases|AAC6-PRIME
pBRA100	MEG_7871|Drugs|Aminoglycosides|Aminoglycoside_N-acetyltransferases|AAC6-PRIME	98.739	0	beta-1	Drugs|Aminoglycosides|Aminoglycoside_N-acetyltransferases|AAC6-PRIME
pBRA100	MEG_234|Drugs|Aminoglycosides|Aminoglycoside_N-acetyltransferases|AAC6-PRIME	98.739	0	beta-1	Drugs|Aminoglycosides|Aminoglycoside_N-acetyltransferases|AAC6-PRIME
pBRA100	MEG_3129|Drugs|betalactams|Class_A_betalactamases|GES	98.799	1.06e-166	beta-1	Drugs|betalactams|Class_A_betalactamases|GES
pBRA100	MEG_244|Drugs|Aminoglycosides|Aminoglycoside_N-acetyltransferases|AAC6-PRIME	98.919	0	beta-1	Drugs|Aminoglycosides|Aminoglycoside_N-acetyltransferases|AAC6-PRIME
pBRA100	MEG_7875|Drugs|Aminoglycosides|Aminoglycoside_N-acetyltransferases|AAC6-PRIME	98.96	0	beta-1	Drugs|Aminoglycosides|Aminoglycoside_N-acetyltransferases|AAC6-PRIME
pBRA100	MEG_7872|Drugs|Aminoglycosides|Aminoglycoside_N-acetyltransferases|AAC6-PRIME	98.966	0	beta-1	Drugs|Aminoglycosides|Aminoglycoside_N-acetyltransferases|AAC6-PRIME
pBRA100	MEG_6599|Drugs|Sulfonamides|Sulfonamide-resistant_dihydropteroate_synthases|SULI	99.048	0	beta-1	Drugs|Sulfonamides|Sulfonamide-resistant_dihydropteroate_synthases|SULI
pBRA100	MEG_333|Drugs|Aminoglycosides|Aminoglycoside_N-acetyltransferases|AAC6-PRIME	99.07	0	beta-1	Drugs|Aminoglycosides|Aminoglycoside_N-acetyltransferases|AAC6-PRIME
pBRA100	MEG_241|Drugs|Aminoglycosides|Aminoglycoside_N-acetyltransferases|AAC6-PRIME	99.099	0	beta-1	Drugs|Aminoglycosides|Aminoglycoside_N-acetyltransferases|AAC6-PRIME
pBRA100	MEG_217|Drugs|Aminoglycosides|Aminoglycoside_N-acetyltransferases|AAC6-PRIME	99.099	0	beta-1	Drugs|Aminoglycosides|Aminoglycoside_N-acetyltransferases|AAC6-PRIME
pBRA100	MEG_216|Drugs|Aminoglycosides|Aminoglycoside_N-acetyltransferases|AAC6-PRIME	99.099	0	beta-1	Drugs|Aminoglycosides|Aminoglycoside_N-acetyltransferases|AAC6-PRIME
pBRA100	MEG_215|Drugs|Aminoglycosides|Aminoglycoside_N-acetyltransferases|AAC6-PRIME	99.099	0	beta-1	Drugs|Aminoglycosides|Aminoglycoside_N-acetyltransferases|AAC6-PRIME
pBRA100	MEG_218|Drugs|Aminoglycosides|Aminoglycoside_N-acetyltransferases|AAC6-PRIME	99.104	0	beta-1	Drugs|Aminoglycosides|Aminoglycoside_N-acetyltransferases|AAC6-PRIME
pBRA100	MEG_333|Drugs|Aminoglycosides|Aminoglycoside_N-acetyltransferases|AAC6-PRIME	99.184	3.14e-122	beta-1	Drugs|Aminoglycosides|Aminoglycoside_N-acetyltransferases|AAC6-PRIME
pBRA100	MEG_952|Drugs|Aminoglycosides|Aminoglycoside_O-nucleotidyltransferases|ANT3-DPRIME	99.219	2.41e-128	beta-1	Drugs|Aminoglycosides|Aminoglycoside_O-nucleotidyltransferases|ANT3-DPRIME
pBRA100	MEG_311|Drugs|Aminoglycosides|Aminoglycoside_N-acetyltransferases|AAC6-PRIME	99.229	0	beta-1	Drugs|Aminoglycosides|Aminoglycoside_N-acetyltransferases|AAC6-PRIME
pBRA100	MEG_276|Drugs|Aminoglycosides|Aminoglycoside_N-acetyltransferases|AAC6-PRIME	99.229	0	beta-1	Drugs|Aminoglycosides|Aminoglycoside_N-acetyltransferases|AAC6-PRIME
pBRA100	MEG_7877|Drugs|Aminoglycosides|Aminoglycoside_N-acetyltransferases|AAC6-PRIME	99.263	0	beta-1	Drugs|Aminoglycosides|Aminoglycoside_N-acetyltransferases|AAC6-PRIME
pBRA100	MEG_359|Drugs|Aminoglycosides|Aminoglycoside_N-acetyltransferases|AAC6-PRIME	99.279	0	beta-1	Drugs|Aminoglycosides|Aminoglycoside_N-acetyltransferases|AAC6-PRIME
pBRA100	MEG_243|Drugs|Aminoglycosides|Aminoglycoside_N-acetyltransferases|AAC6-PRIME	99.279	0	beta-1	Drugs|Aminoglycosides|Aminoglycoside_N-acetyltransferases|AAC6-PRIME
pBRA100	MEG_238|Drugs|Aminoglycosides|Aminoglycoside_N-acetyltransferases|AAC6-PRIME	99.279	0	beta-1	Drugs|Aminoglycosides|Aminoglycoside_N-acetyltransferases|AAC6-PRIME
pBRA100	MEG_220|Drugs|Aminoglycosides|Aminoglycoside_N-acetyltransferases|AAC6-PRIME	99.279	0	beta-1	Drugs|Aminoglycosides|Aminoglycoside_N-acetyltransferases|AAC6-PRIME
pBRA100	MEG_349|Drugs|Aminoglycosides|Aminoglycoside_N-acetyltransferases|AAC6-PRIME	99.283	0	beta-1	Drugs|Aminoglycosides|Aminoglycoside_N-acetyltransferases|AAC6-PRIME
pBRA100	MEG_6579|Drugs|Sulfonamides|Sulfonamide-resistant_dihydropteroate_synthases|SULI	99.286	0	beta-1	Drugs|Sulfonamides|Sulfonamide-resistant_dihydropteroate_synthases|SULI
pBRA100	MEG_6623|Drugs|Sulfonamides|Sulfonamide-resistant_dihydropteroate_synthases|SULII	99.287	0	beta-1	Drugs|Sulfonamides|Sulfonamide-resistant_dihydropteroate_synthases|SULII
pBRA100	MEG_5827|Multi-compound|Drug_and_biocide_resistance|Drug_and_biocide_SMR_efflux_pumps|QACE	99.291	8.48e-143	beta-1	Multi-compound|Drug_and_biocide_resistance|Drug_and_biocide_SMR_efflux_pumps|QACE
pBRA100	MEG_3286|Drugs|Multi-drug_resistance|MDR_acetyltransferase|IBCR	99.31	0	beta-1	Drugs|Multi-drug_resistance|MDR_acetyltransferase|IBCR
pBRA100	MEG_6620|Drugs|Sulfonamides|Sulfonamide-resistant_dihydropteroate_synthases|SULII	99.405	0	beta-1	Drugs|Sulfonamides|Sulfonamide-resistant_dihydropteroate_synthases|SULII
pBRA100	MEG_6605|Drugs|Sulfonamides|Sulfonamide-resistant_dihydropteroate_synthases|SULI	99.405	0	beta-1	Drugs|Sulfonamides|Sulfonamide-resistant_dihydropteroate_synthases|SULI
pBRA100	MEG_345|Drugs|Aminoglycosides|Aminoglycoside_N-acetyltransferases|AAC6-PRIME	99.422	0	beta-1	Drugs|Aminoglycosides|Aminoglycoside_N-acetyltransferases|AAC6-PRIME
pBRA100	MEG_340|Drugs|Aminoglycosides|Aminoglycoside_N-acetyltransferases|AAC6-PRIME	99.454	0	beta-1	Drugs|Aminoglycosides|Aminoglycoside_N-acetyltransferases|AAC6-PRIME
pBRA100	MEG_339|Drugs|Aminoglycosides|Aminoglycoside_N-acetyltransferases|AAC6-PRIME	99.458	0	beta-1	Drugs|Aminoglycosides|Aminoglycoside_N-acetyltransferases|AAC6-PRIME
pBRA100	MEG_299|Drugs|Aminoglycosides|Aminoglycoside_N-acetyltransferases|AAC6-PRIME	99.458	0	beta-1	Drugs|Aminoglycosides|Aminoglycoside_N-acetyltransferases|AAC6-PRIME
pBRA100	MEG_7874|Drugs|Aminoglycosides|Aminoglycoside_N-acetyltransferases|AAC6-PRIME	99.459	0	beta-1	Drugs|Aminoglycosides|Aminoglycoside_N-acetyltransferases|AAC6-PRIME
pBRA100	MEG_350|Drugs|Aminoglycosides|Aminoglycoside_N-acetyltransferases|AAC6-PRIME	99.459	0	beta-1	Drugs|Aminoglycosides|Aminoglycoside_N-acetyltransferases|AAC6-PRIME
pBRA100	MEG_343|Drugs|Aminoglycosides|Aminoglycoside_N-acetyltransferases|AAC6-PRIME	99.459	0	beta-1	Drugs|Aminoglycosides|Aminoglycoside_N-acetyltransferases|AAC6-PRIME
pBRA100	MEG_335|Drugs|Aminoglycosides|Aminoglycoside_N-acetyltransferases|AAC6-PRIME	99.459	0	beta-1	Drugs|Aminoglycosides|Aminoglycoside_N-acetyltransferases|AAC6-PRIME
pBRA100	MEG_319|Drugs|Aminoglycosides|Aminoglycoside_N-acetyltransferases|AAC6-PRIME	99.459	0	beta-1	Drugs|Aminoglycosides|Aminoglycoside_N-acetyltransferases|AAC6-PRIME
pBRA100	MEG_315|Drugs|Aminoglycosides|Aminoglycoside_N-acetyltransferases|AAC6-PRIME	99.459	0	beta-1	Drugs|Aminoglycosides|Aminoglycoside_N-acetyltransferases|AAC6-PRIME
pBRA100	MEG_240|Drugs|Aminoglycosides|Aminoglycoside_N-acetyltransferases|AAC6-PRIME	99.459	0	beta-1	Drugs|Aminoglycosides|Aminoglycoside_N-acetyltransferases|AAC6-PRIME
pBRA100	MEG_236|Drugs|Aminoglycosides|Aminoglycoside_N-acetyltransferases|AAC6-PRIME	99.459	0	beta-1	Drugs|Aminoglycosides|Aminoglycoside_N-acetyltransferases|AAC6-PRIME
pBRA100	MEG_235|Drugs|Aminoglycosides|Aminoglycoside_N-acetyltransferases|AAC6-PRIME	99.459	0	beta-1	Drugs|Aminoglycosides|Aminoglycoside_N-acetyltransferases|AAC6-PRIME
pBRA100	MEG_229|Drugs|Aminoglycosides|Aminoglycoside_N-acetyltransferases|AAC6-PRIME	99.459	0	beta-1	Drugs|Aminoglycosides|Aminoglycoside_N-acetyltransferases|AAC6-PRIME
pBRA100	MEG_228|Drugs|Aminoglycosides|Aminoglycoside_N-acetyltransferases|AAC6-PRIME	99.459	0	beta-1	Drugs|Aminoglycosides|Aminoglycoside_N-acetyltransferases|AAC6-PRIME
pBRA100	MEG_227|Drugs|Aminoglycosides|Aminoglycoside_N-acetyltransferases|AAC6-PRIME	99.459	0	beta-1	Drugs|Aminoglycosides|Aminoglycoside_N-acetyltransferases|AAC6-PRIME
pBRA100	MEG_225|Drugs|Aminoglycosides|Aminoglycoside_N-acetyltransferases|AAC6-PRIME	99.459	0	beta-1	Drugs|Aminoglycosides|Aminoglycoside_N-acetyltransferases|AAC6-PRIME
pBRA100	MEG_221|Drugs|Aminoglycosides|Aminoglycoside_N-acetyltransferases|AAC6-PRIME	99.459	0	beta-1	Drugs|Aminoglycosides|Aminoglycoside_N-acetyltransferases|AAC6-PRIME
pBRA100	MEG_3131|Drugs|betalactams|Class_A_betalactamases|GES	99.481	0	beta-1	Drugs|betalactams|Class_A_betalactamases|GES
pBRA100	MEG_366|Drugs|Aminoglycosides|Aminoglycoside_N-acetyltransferases|AAC6-PRIME	99.483	0	beta-1	Drugs|Aminoglycosides|Aminoglycoside_N-acetyltransferases|AAC6-PRIME
pBRA100	MEG_6603|Drugs|Sulfonamides|Sulfonamide-resistant_dihydropteroate_synthases|SULI	99.524	0	beta-1	Drugs|Sulfonamides|Sulfonamide-resistant_dihydropteroate_synthases|SULI
pBRA100	MEG_6600|Drugs|Sulfonamides|Sulfonamide-resistant_dihydropteroate_synthases|SULI	99.524	0	beta-1	Drugs|Sulfonamides|Sulfonamide-resistant_dihydropteroate_synthases|SULI
pBRA100	MEG_5148|Drugs|betalactams|Class_D_betalactamases|OXA	99.541	0	beta-1	Drugs|betalactams|Class_D_betalactamases|OXA
pBRA100	MEG_356|Drugs|Aminoglycosides|Aminoglycoside_N-acetyltransferases|AAC6-PRIME	99.598	0	beta-1	Drugs|Aminoglycosides|Aminoglycoside_N-acetyltransferases|AAC6-PRIME
pBRA100	MEG_361|Drugs|Aminoglycosides|Aminoglycoside_N-acetyltransferases|AAC6-PRIME	99.615	0	beta-1	Drugs|Aminoglycosides|Aminoglycoside_N-acetyltransferases|AAC6-PRIME
pBRA100	MEG_357|Drugs|Aminoglycosides|Aminoglycoside_N-acetyltransferases|AAC6-PRIME	99.615	0	beta-1	Drugs|Aminoglycosides|Aminoglycoside_N-acetyltransferases|AAC6-PRIME
pBRA100	MEG_353|Drugs|Aminoglycosides|Aminoglycoside_N-acetyltransferases|AAC6-PRIME	99.615	0	beta-1	Drugs|Aminoglycosides|Aminoglycoside_N-acetyltransferases|AAC6-PRIME
pBRA100	MEG_314|Drugs|Aminoglycosides|Aminoglycoside_N-acetyltransferases|AAC6-PRIME	99.615	0	beta-1	Drugs|Aminoglycosides|Aminoglycoside_N-acetyltransferases|AAC6-PRIME
pBRA100	MEG_1055|Drugs|Aminoglycosides|Aminoglycoside_O-phosphotransferases|APH3-DPRIME	99.627	0	beta-1	Drugs|Aminoglycosides|Aminoglycoside_O-phosphotransferases|APH3-DPRIME
pBRA100	MEG_106|Drugs|Aminoglycosides|Aminoglycoside_N-acetyltransferases|AAC6-PRIME	99.632	0	beta-1	Drugs|Aminoglycosides|Aminoglycoside_N-acetyltransferases|AAC6-PRIME
pBRA100	MEG_308|Drugs|Aminoglycosides|Aminoglycoside_N-acetyltransferases|AAC6-PRIME	99.636	0	beta-1	Drugs|Aminoglycosides|Aminoglycoside_N-acetyltransferases|AAC6-PRIME
pBRA100	MEG_351|Drugs|Aminoglycosides|Aminoglycoside_N-acetyltransferases|AAC6-PRIME	99.639	0	beta-1	Drugs|Aminoglycosides|Aminoglycoside_N-acetyltransferases|AAC6-PRIME
pBRA100	MEG_360|Drugs|Aminoglycosides|Aminoglycoside_N-acetyltransferases|AAC6-PRIME	99.64	0	beta-1	Drugs|Aminoglycosides|Aminoglycoside_N-acetyltransferases|AAC6-PRIME
pBRA100	MEG_358|Drugs|Aminoglycosides|Aminoglycoside_N-acetyltransferases|AAC6-PRIME	99.64	0	beta-1	Drugs|Aminoglycosides|Aminoglycoside_N-acetyltransferases|AAC6-PRIME
pBRA100	MEG_242|Drugs|Aminoglycosides|Aminoglycoside_N-acetyltransferases|AAC6-PRIME	99.64	0	beta-1	Drugs|Aminoglycosides|Aminoglycoside_N-acetyltransferases|AAC6-PRIME
pBRA100	MEG_237|Drugs|Aminoglycosides|Aminoglycoside_N-acetyltransferases|AAC6-PRIME	99.64	0	beta-1	Drugs|Aminoglycosides|Aminoglycoside_N-acetyltransferases|AAC6-PRIME
pBRA100	MEG_232|Drugs|Aminoglycosides|Aminoglycoside_N-acetyltransferases|AAC6-PRIME	99.64	0	beta-1	Drugs|Aminoglycosides|Aminoglycoside_N-acetyltransferases|AAC6-PRIME
pBRA100	MEG_231|Drugs|Aminoglycosides|Aminoglycoside_N-acetyltransferases|AAC6-PRIME	99.64	0	beta-1	Drugs|Aminoglycosides|Aminoglycoside_N-acetyltransferases|AAC6-PRIME
pBRA100	MEG_226|Drugs|Aminoglycosides|Aminoglycoside_N-acetyltransferases|AAC6-PRIME	99.64	0	beta-1	Drugs|Aminoglycosides|Aminoglycoside_N-acetyltransferases|AAC6-PRIME
pBRA100	MEG_224|Drugs|Aminoglycosides|Aminoglycoside_N-acetyltransferases|AAC6-PRIME	99.64	0	beta-1	Drugs|Aminoglycosides|Aminoglycoside_N-acetyltransferases|AAC6-PRIME
pBRA100	MEG_222|Drugs|Aminoglycosides|Aminoglycoside_N-acetyltransferases|AAC6-PRIME	99.64	0	beta-1	Drugs|Aminoglycosides|Aminoglycoside_N-acetyltransferases|AAC6-PRIME
pBRA100	MEG_214|Drugs|Aminoglycosides|Aminoglycoside_N-acetyltransferases|AAC6-PRIME	99.64	0	beta-1	Drugs|Aminoglycosides|Aminoglycoside_N-acetyltransferases|AAC6-PRIME
pBRA100	MEG_6586|Drugs|Sulfonamides|Sulfonamide-resistant_dihydropteroate_synthases|SULI	99.643	0	beta-1	Drugs|Sulfonamides|Sulfonamide-resistant_dihydropteroate_synthases|SULI
pBRA100	MEG_6598|Drugs|Sulfonamides|Sulfonamide-resistant_dihydropteroate_synthases|SULI	99.643	0	beta-1	Drugs|Sulfonamides|Sulfonamide-resistant_dihydropteroate_synthases|SULI
pBRA100	MEG_6594|Drugs|Sulfonamides|Sulfonamide-resistant_dihydropteroate_synthases|SULI	99.643	0	beta-1	Drugs|Sulfonamides|Sulfonamide-resistant_dihydropteroate_synthases|SULI
pBRA100	MEG_6590|Drugs|Sulfonamides|Sulfonamide-resistant_dihydropteroate_synthases|SULI	99.643	0	beta-1	Drugs|Sulfonamides|Sulfonamide-resistant_dihydropteroate_synthases|SULI
pBRA100	MEG_6589|Drugs|Sulfonamides|Sulfonamide-resistant_dihydropteroate_synthases|SULI	99.643	0	beta-1	Drugs|Sulfonamides|Sulfonamide-resistant_dihydropteroate_synthases|SULI
pBRA100	MEG_2954|Drugs|Sulfonamides|Sulfonamide-resistant_dihydropteroate_synthases|FOLP|RequiresSNPConfirmation	99.643	0	beta-1	Drugs|Sulfonamides|Sulfonamide-resistant_dihydropteroate_synthases|FOLP
pBRA100	MEG_275|Drugs|Aminoglycosides|Aminoglycoside_N-acetyltransferases|AAC6-PRIME	99.646	0	beta-1	Drugs|Aminoglycosides|Aminoglycoside_N-acetyltransferases|AAC6-PRIME
pBRA100	MEG_7876|Drugs|Aminoglycosides|Aminoglycoside_N-acetyltransferases|AAC6-PRIME	99.655	0	beta-1	Drugs|Aminoglycosides|Aminoglycoside_N-acetyltransferases|AAC6-PRIME
pBRA100	MEG_761|Drugs|Aminoglycosides|Aminoglycoside_O-nucleotidyltransferases|ANT3-DPRIME	99.655	0	beta-1	Drugs|Aminoglycosides|Aminoglycoside_O-nucleotidyltransferases|ANT3-DPRIME
pBRA100	MEG_331|Drugs|Aminoglycosides|Aminoglycoside_N-acetyltransferases|AAC6-PRIME	99.655	0	beta-1	Drugs|Aminoglycosides|Aminoglycoside_N-acetyltransferases|AAC6-PRIME
pBRA100	MEG_320|Drugs|Aminoglycosides|Aminoglycoside_N-acetyltransferases|AAC6-PRIME	99.655	0	beta-1	Drugs|Aminoglycosides|Aminoglycoside_N-acetyltransferases|AAC6-PRIME
pBRA100	MEG_5831|Multi-compound|Drug_and_biocide_resistance|Drug_and_biocide_SMR_efflux_pumps|QACEDELTA1	99.713	0	beta-1	Multi-compound|Drug_and_biocide_resistance|Drug_and_biocide_SMR_efflux_pumps|QACEDELTA1
pBRA100	MEG_5830|Multi-compound|Drug_and_biocide_resistance|Drug_and_biocide_SMR_efflux_pumps|QACEDELTA1	99.713	0	beta-1	Multi-compound|Drug_and_biocide_resistance|Drug_and_biocide_SMR_efflux_pumps|QACEDELTA1
pBRA100	MEG_6608|Drugs|Sulfonamides|Sulfonamide-resistant_dihydropteroate_synthases|SULI	99.759	0	beta-1	Drugs|Sulfonamides|Sulfonamide-resistant_dihydropteroate_synthases|SULI
pBRA100	MEG_6580|Drugs|Sulfonamides|Sulfonamide-resistant_dihydropteroate_synthases|SULI	99.759	0	beta-1	Drugs|Sulfonamides|Sulfonamide-resistant_dihydropteroate_synthases|SULI
pBRA100	MEG_6614|Drugs|Sulfonamides|Sulfonamide-resistant_dihydropteroate_synthases|SULI	99.761	0	beta-1	Drugs|Sulfonamides|Sulfonamide-resistant_dihydropteroate_synthases|SULI
pBRA100	MEG_1087|Drugs|Aminoglycosides|Aminoglycoside_O-phosphotransferases|APH6	99.761	0	beta-1	Drugs|Aminoglycosides|Aminoglycoside_O-phosphotransferases|APH6
pBRA100	MEG_6612|Drugs|Sulfonamides|Sulfonamide-resistant_dihydropteroate_synthases|SULI	99.762	0	beta-1	Drugs|Sulfonamides|Sulfonamide-resistant_dihydropteroate_synthases|SULI
pBRA100	MEG_6635|Drugs|Sulfonamides|Sulfonamide-resistant_dihydropteroate_synthases|SULII	99.762	0	beta-1	Drugs|Sulfonamides|Sulfonamide-resistant_dihydropteroate_synthases|SULII
pBRA100	MEG_6611|Drugs|Sulfonamides|Sulfonamide-resistant_dihydropteroate_synthases|SULI	99.762	0	beta-1	Drugs|Sulfonamides|Sulfonamide-resistant_dihydropteroate_synthases|SULI
pBRA100	MEG_6610|Drugs|Sulfonamides|Sulfonamide-resistant_dihydropteroate_synthases|SULI	99.762	0	beta-1	Drugs|Sulfonamides|Sulfonamide-resistant_dihydropteroate_synthases|SULI
pBRA100	MEG_6607|Drugs|Sulfonamides|Sulfonamide-resistant_dihydropteroate_synthases|SULI	99.762	0	beta-1	Drugs|Sulfonamides|Sulfonamide-resistant_dihydropteroate_synthases|SULI
pBRA100	MEG_6604|Drugs|Sulfonamides|Sulfonamide-resistant_dihydropteroate_synthases|SULI	99.762	0	beta-1	Drugs|Sulfonamides|Sulfonamide-resistant_dihydropteroate_synthases|SULI
pBRA100	MEG_6601|Drugs|Sulfonamides|Sulfonamide-resistant_dihydropteroate_synthases|SULI	99.762	0	beta-1	Drugs|Sulfonamides|Sulfonamide-resistant_dihydropteroate_synthases|SULI
pBRA100	MEG_6597|Drugs|Sulfonamides|Sulfonamide-resistant_dihydropteroate_synthases|SULI	99.762	0	beta-1	Drugs|Sulfonamides|Sulfonamide-resistant_dihydropteroate_synthases|SULI
pBRA100	MEG_6596|Drugs|Sulfonamides|Sulfonamide-resistant_dihydropteroate_synthases|SULI	99.762	0	beta-1	Drugs|Sulfonamides|Sulfonamide-resistant_dihydropteroate_synthases|SULI
pBRA100	MEG_6595|Drugs|Sulfonamides|Sulfonamide-resistant_dihydropteroate_synthases|SULI	99.762	0	beta-1	Drugs|Sulfonamides|Sulfonamide-resistant_dihydropteroate_synthases|SULI
pBRA100	MEG_6593|Drugs|Sulfonamides|Sulfonamide-resistant_dihydropteroate_synthases|SULI	99.762	0	beta-1	Drugs|Sulfonamides|Sulfonamide-resistant_dihydropteroate_synthases|SULI
pBRA100	MEG_6592|Drugs|Sulfonamides|Sulfonamide-resistant_dihydropteroate_synthases|SULI	99.762	0	beta-1	Drugs|Sulfonamides|Sulfonamide-resistant_dihydropteroate_synthases|SULI
pBRA100	MEG_6588|Drugs|Sulfonamides|Sulfonamide-resistant_dihydropteroate_synthases|SULI	99.762	0	beta-1	Drugs|Sulfonamides|Sulfonamide-resistant_dihydropteroate_synthases|SULI
pBRA100	MEG_6584|Drugs|Sulfonamides|Sulfonamide-resistant_dihydropteroate_synthases|SULI	99.762	0	beta-1	Drugs|Sulfonamides|Sulfonamide-resistant_dihydropteroate_synthases|SULI
pBRA100	MEG_6583|Drugs|Sulfonamides|Sulfonamide-resistant_dihydropteroate_synthases|SULI	99.762	0	beta-1	Drugs|Sulfonamides|Sulfonamide-resistant_dihydropteroate_synthases|SULI
pBRA100	MEG_6581|Drugs|Sulfonamides|Sulfonamide-resistant_dihydropteroate_synthases|SULI	99.762	0	beta-1	Drugs|Sulfonamides|Sulfonamide-resistant_dihydropteroate_synthases|SULI
pBRA100	MEG_6606|Drugs|Sulfonamides|Sulfonamide-resistant_dihydropteroate_synthases|SULI	99.769	0	beta-1	Drugs|Sulfonamides|Sulfonamide-resistant_dihydropteroate_synthases|SULI
pBRA100	MEG_6591|Drugs|Sulfonamides|Sulfonamide-resistant_dihydropteroate_synthases|SULI	99.784	0	beta-1	Drugs|Sulfonamides|Sulfonamide-resistant_dihydropteroate_synthases|SULI
pBRA100	MEG_363|Drugs|Aminoglycosides|Aminoglycoside_N-acetyltransferases|AAC6-PRIME	99.807	0	beta-1	Drugs|Aminoglycosides|Aminoglycoside_N-acetyltransferases|AAC6-PRIME
pBRA100	MEG_347|Drugs|Aminoglycosides|Aminoglycoside_N-acetyltransferases|AAC6-PRIME	99.807	0	beta-1	Drugs|Aminoglycosides|Aminoglycoside_N-acetyltransferases|AAC6-PRIME
pBRA100	MEG_105|Drugs|Aminoglycosides|Aminoglycoside_N-acetyltransferases|AAC6-PRIME	99.816	0	beta-1	Drugs|Aminoglycosides|Aminoglycoside_N-acetyltransferases|AAC6-PRIME
pBRA100	MEG_300|Drugs|Aminoglycosides|Aminoglycoside_N-acetyltransferases|AAC6-PRIME	99.82	0	beta-1	Drugs|Aminoglycosides|Aminoglycoside_N-acetyltransferases|AAC6-PRIME
pBRA100	MEG_239|Drugs|Aminoglycosides|Aminoglycoside_N-acetyltransferases|AAC6-PRIME	99.82	0	beta-1	Drugs|Aminoglycosides|Aminoglycoside_N-acetyltransferases|AAC6-PRIME
pBRA100	MEG_233|Drugs|Aminoglycosides|Aminoglycoside_N-acetyltransferases|AAC6-PRIME	99.82	0	beta-1	Drugs|Aminoglycosides|Aminoglycoside_N-acetyltransferases|AAC6-PRIME
pBRA100	MEG_230|Drugs|Aminoglycosides|Aminoglycoside_N-acetyltransferases|AAC6-PRIME	99.82	0	beta-1	Drugs|Aminoglycosides|Aminoglycoside_N-acetyltransferases|AAC6-PRIME
pBRA100	MEG_367|Drugs|Aminoglycosides|Aminoglycoside_N-acetyltransferases|AAC6-PRIME	99.828	0	beta-1	Drugs|Aminoglycosides|Aminoglycoside_N-acetyltransferases|AAC6-PRIME
pBRA100	MEG_301|Drugs|Aminoglycosides|Aminoglycoside_N-acetyltransferases|AAC6-PRIME	99.828	0	beta-1	Drugs|Aminoglycosides|Aminoglycoside_N-acetyltransferases|AAC6-PRIME
pBRA100	MEG_293|Drugs|Aminoglycosides|Aminoglycoside_N-acetyltransferases|AAC6-PRIME	99.828	0	beta-1	Drugs|Aminoglycosides|Aminoglycoside_N-acetyltransferases|AAC6-PRIME
pBRA100	MEG_1057|Drugs|Aminoglycosides|Aminoglycoside_O-phosphotransferases|APH3-DPRIME	99.876	0	beta-1	Drugs|Aminoglycosides|Aminoglycoside_O-phosphotransferases|APH3-DPRIME
pBRA100	MEG_1054|Drugs|Aminoglycosides|Aminoglycoside_O-phosphotransferases|APH3-DPRIME	99.876	0	beta-1	Drugs|Aminoglycosides|Aminoglycoside_O-phosphotransferases|APH3-DPRIME
pBRA100	MEG_1046|Drugs|Aminoglycosides|Aminoglycoside_O-phosphotransferases|APH3-DPRIME	99.876	0	beta-1	Drugs|Aminoglycosides|Aminoglycoside_O-phosphotransferases|APH3-DPRIME
pBRA100	MEG_6613|Drugs|Sulfonamides|Sulfonamide-resistant_dihydropteroate_synthases|SULI	99.878	0	beta-1	Drugs|Sulfonamides|Sulfonamide-resistant_dihydropteroate_synthases|SULI
pBRA100	MEG_1019|Drugs|Aminoglycosides|Aminoglycoside_O-phosphotransferases|APH3-DPRIME	99.879	0	beta-1	Drugs|Aminoglycosides|Aminoglycoside_O-phosphotransferases|APH3-DPRIME
pBRA100	MEG_1097|Drugs|Aminoglycosides|Aminoglycoside_O-phosphotransferases|APH6	99.88	0	beta-1	Drugs|Aminoglycosides|Aminoglycoside_O-phosphotransferases|APH6
pBRA100	MEG_6587|Drugs|Sulfonamides|Sulfonamide-resistant_dihydropteroate_synthases|SULI	99.881	0	beta-1	Drugs|Sulfonamides|Sulfonamide-resistant_dihydropteroate_synthases|SULI
pBRA100	MEG_1096|Drugs|Aminoglycosides|Aminoglycoside_O-phosphotransferases|APH6	99.881	0	beta-1	Drugs|Aminoglycosides|Aminoglycoside_O-phosphotransferases|APH6
pBRA100	MEG_1095|Drugs|Aminoglycosides|Aminoglycoside_O-phosphotransferases|APH6	99.881	0	beta-1	Drugs|Aminoglycosides|Aminoglycoside_O-phosphotransferases|APH6
pBRA100	MEG_1091|Drugs|Aminoglycosides|Aminoglycoside_O-phosphotransferases|APH6	99.881	0	beta-1	Drugs|Aminoglycosides|Aminoglycoside_O-phosphotransferases|APH6
pBRA100	MEG_1085|Drugs|Aminoglycosides|Aminoglycoside_O-phosphotransferases|APH6	99.881	0	beta-1	Drugs|Aminoglycosides|Aminoglycoside_O-phosphotransferases|APH6
pBRA100	MEG_1084|Drugs|Aminoglycosides|Aminoglycoside_O-phosphotransferases|APH6	99.881	0	beta-1	Drugs|Aminoglycosides|Aminoglycoside_O-phosphotransferases|APH6
pBRA100	MEG_2964|Drugs|Sulfonamides|Sulfonamide-resistant_dihydropteroate_synthases|FOLP|RequiresSNPConfirmation	99.889	0	beta-1	Drugs|Sulfonamides|Sulfonamide-resistant_dihydropteroate_synthases|FOLP
pBRA100	MEG_6616|Drugs|Sulfonamides|Sulfonamide-resistant_dihydropteroate_synthases|SULI	99.892	0	beta-1	Drugs|Sulfonamides|Sulfonamide-resistant_dihydropteroate_synthases|SULI
pBRA100	MEG_6615|Drugs|Sulfonamides|Sulfonamide-resistant_dihydropteroate_synthases|SULI	99.897	0	beta-1	Drugs|Sulfonamides|Sulfonamide-resistant_dihydropteroate_synthases|SULI
pBRA100	MEG_6609|Drugs|Sulfonamides|Sulfonamide-resistant_dihydropteroate_synthases|SULI	100	0	beta-1	Drugs|Sulfonamides|Sulfonamide-resistant_dihydropteroate_synthases|SULI
pBRA100	MEG_1086|Drugs|Aminoglycosides|Aminoglycoside_O-phosphotransferases|APH6	100	0	beta-1	Drugs|Aminoglycosides|Aminoglycoside_O-phosphotransferases|APH6
pBRA100	MEG_1045|Drugs|Aminoglycosides|Aminoglycoside_O-phosphotransferases|APH3-DPRIME	100	0	beta-1	Drugs|Aminoglycosides|Aminoglycoside_O-phosphotransferases|APH3-DPRIME
pBRA100	MEG_1053|Drugs|Aminoglycosides|Aminoglycoside_O-phosphotransferases|APH3-DPRIME	100	0	beta-1	Drugs|Aminoglycosides|Aminoglycoside_O-phosphotransferases|APH3-DPRIME
pBRA100	MEG_346|Drugs|Aminoglycosides|Aminoglycoside_N-acetyltransferases|AAC6-PRIME	100	0	beta-1	Drugs|Aminoglycosides|Aminoglycoside_N-acetyltransferases|AAC6-PRIME
pBRA100	MEG_302|Drugs|Aminoglycosides|Aminoglycoside_N-acetyltransferases|AAC6-PRIME	100	0	beta-1	Drugs|Aminoglycosides|Aminoglycoside_N-acetyltransferases|AAC6-PRIME
pBRA100	MEG_7876|Drugs|Aminoglycosides|Aminoglycoside_N-acetyltransferases|AAC6-PRIME	100	1.15e-106	beta-1	Drugs|Aminoglycosides|Aminoglycoside_N-acetyltransferases|AAC6-PRIME
pBRA100	MEG_365|Drugs|Aminoglycosides|Aminoglycoside_N-acetyltransferases|AAC6-PRIME	100	0	beta-1	Drugs|Aminoglycosides|Aminoglycoside_N-acetyltransferases|AAC6-PRIME
pBRA100	MEG_1058|Drugs|Aminoglycosides|Aminoglycoside_O-phosphotransferases|APH3-DPRIME	100	0	beta-1	Drugs|Aminoglycosides|Aminoglycoside_O-phosphotransferases|APH3-DPRIME
pBRA100	MEG_3024|Drugs|Fosfomycin|Fosfomycin_thiol_transferases|FOSX	100	0	beta-1	Drugs|Fosfomycin|Fosfomycin_thiol_transferases|FOSX
pBRA100	MEG_3131|Drugs|betalactams|Class_A_betalactamases|GES	100	1.62e-45	beta-1	Drugs|betalactams|Class_A_betalactamases|GES
pBRA100	MEG_3893|Metals|Mercury_resistance|Mercury_resistance_protein|MERT	100	0	beta-1	Metals|Mercury_resistance|Mercury_resistance_protein|MERT
pBRA100	MEG_5829|Multi-compound|Drug_and_biocide_resistance|Drug_and_biocide_SMR_efflux_pumps|QACEDELTA1	100	0	beta-1	Multi-compound|Drug_and_biocide_resistance|Drug_and_biocide_SMR_efflux_pumps|QACEDELTA1
pBRA100	MEG_5828|Multi-compound|Drug_and_biocide_resistance|Drug_and_biocide_SMR_efflux_pumps|QACE	100	3.92e-146	beta-1	Multi-compound|Drug_and_biocide_resistance|Drug_and_biocide_SMR_efflux_pumps|QACE
pBRA100	MEG_3874|Metals|Mercury_resistance|Mercury_resistance_protein|MERP	100	8.48e-143	beta-1	Metals|Mercury_resistance|Mercury_resistance_protein|MERP
pBRA100	MEG_3867|Metals|Mercury_resistance|Mercury_resistance_protein|MERE	100	4.06e-121	beta-1	Metals|Mercury_resistance|Mercury_resistance_protein|MERE
pBRA100	MEG_1544|Drugs|betalactams|Class_A_betalactamases|CARB	100	8.91e-108	beta-1	Drugs|betalactams|Class_A_betalactamases|CARB
pBRA100	MEG_1544|Drugs|betalactams|Class_A_betalactamases|CARB	100	1.5e-100	beta-1	Drugs|betalactams|Class_A_betalactamases|CARB
pBRA100	MEG_5208|Drugs|betalactams|Class_D_betalactamases|OXA	100	1.16e-101	beta-1	Drugs|betalactams|Class_D_betalactamases|OXA
pBRA100	MEG_3390|Drugs|betalactams|Class_B_betalactamases|IMP	100	7.29e-69	beta-1	Drugs|betalactams|Class_B_betalactamases|IMP
pBRA100	MEG_757|Drugs|Aminoglycosides|Aminoglycoside_O-nucleotidyltransferases|ANT2-DPRIME	100	2.62e-68	beta-1	Drugs|Aminoglycosides|Aminoglycoside_O-nucleotidyltransferases|ANT2-DPRIME
pBRA100	MEG_1542|Drugs|betalactams|Class_A_betalactamases|CARB	100	9.7e-48	beta-1	Drugs|betalactams|Class_A_betalactamases|CARB
pBRA100	MEG_3396|Drugs|betalactams|Class_B_betalactamases|IMP	100	1.62e-45	beta-1	Drugs|betalactams|Class_B_betalactamases|IMP
pBRA100	MEG_3396|Drugs|betalactams|Class_B_betalactamases|IMP	100	1e-22	beta-1	Drugs|betalactams|Class_B_betalactamases|IMP
pBRA100	MEG_3393|Drugs|betalactams|Class_B_betalactamases|IMP	100	1.62e-45	beta-1	Drugs|betalactams|Class_B_betalactamases|IMP
pBRA100	MEG_3393|Drugs|betalactams|Class_B_betalactamases|IMP	100	3.64e-17	beta-1	Drugs|betalactams|Class_B_betalactamases|IMP
pBRA100	MEG_7765|Drugs|betalactams|Class_B_betalactamases|VIM	100	5.84e-45	beta-1	Drugs|betalactams|Class_B_betalactamases|VIM
pBRA100	MEG_8650|Multi-compound|Drug_and_biocide_resistance|Drug_and_biocide_SMR_efflux_pumps|QACH	100	2.13e-34	beta-1	Multi-compound|Drug_and_biocide_resistance|Drug_and_biocide_SMR_efflux_pumps|QACH
pBRA100	MEG_1546|Drugs|betalactams|Class_A_betalactamases|CARB	100	2.13e-34	beta-1	Drugs|betalactams|Class_A_betalactamases|CARB
pBRA100	MEG_941|Drugs|Aminoglycosides|Aminoglycoside_O-nucleotidyltransferases|ANT3-DPRIME	100	1.3e-21	beta-1	Drugs|Aminoglycosides|Aminoglycoside_O-nucleotidyltransferases|ANT3-DPRIME
pBRA100	MEG_70|Drugs|Aminoglycosides|Aminoglycoside_N-acetyltransferases|AAC3-PRIME	100	1.3e-21	beta-1	Drugs|Aminoglycosides|Aminoglycoside_N-acetyltransferases|AAC3-PRIME
pBRA100	MEG_69|Drugs|Aminoglycosides|Aminoglycoside_N-acetyltransferases|AAC3-PRIME	100	1.3e-21	beta-1	Drugs|Aminoglycosides|Aminoglycoside_N-acetyltransferases|AAC3-PRIME
pBRA100	MEG_1135|Drugs|Rifampin|Rifampin_ADP-ribosyltransferase_Arr|ARR	100	4.67e-21	beta-1	Drugs|Rifampin|Rifampin_ADP-ribosyltransferase_Arr|ARR
pBRA100	MEG_5255|Drugs|betalactams|Class_D_betalactamases|OXA	100	1.68e-20	beta-1	Drugs|betalactams|Class_D_betalactamases|OXA
pBRA100	MEG_7766|Drugs|betalactams|Class_B_betalactamases|VIM	100	1.32e-11	beta-1	Drugs|betalactams|Class_B_betalactamases|VIM
pBRA100	MEG_6633|Drugs|Sulfonamides|Sulfonamide-resistant_dihydropteroate_synthases|SULII	100	1.7e-10	beta-1	Drugs|Sulfonamides|Sulfonamide-resistant_dihydropteroate_synthases|SULII
pBRA100	MEG_6630|Drugs|Sulfonamides|Sulfonamide-resistant_dihydropteroate_synthases|SULII	100	1.7e-10	beta-1	Drugs|Sulfonamides|Sulfonamide-resistant_dihydropteroate_synthases|SULII
pBRA100	MEG_6627|Drugs|Sulfonamides|Sulfonamide-resistant_dihydropteroate_synthases|SULII	100	1.7e-10	beta-1	Drugs|Sulfonamides|Sulfonamide-resistant_dihydropteroate_synthases|SULII
pBRA100	MEG_1520|Drugs|betalactams|Class_A_betalactamases|CARB	100	1.33e-06	beta-1	Drugs|betalactams|Class_A_betalactamases|CARB
pBS228	MEG_875|Drugs|Aminoglycosides|Aminoglycoside_O-nucleotidyltransferases|ANT3-DPRIME	90.094	0	alpha	Drugs|Aminoglycosides|Aminoglycoside_O-nucleotidyltransferases|ANT3-DPRIME
pBS228	MEG_814|Drugs|Aminoglycosides|Aminoglycoside_O-nucleotidyltransferases|ANT3-DPRIME	90.095	0	alpha	Drugs|Aminoglycosides|Aminoglycoside_O-nucleotidyltransferases|ANT3-DPRIME
pBS228	MEG_773|Drugs|Aminoglycosides|Aminoglycoside_O-nucleotidyltransferases|ANT3-DPRIME	90.253	0	alpha	Drugs|Aminoglycosides|Aminoglycoside_O-nucleotidyltransferases|ANT3-DPRIME
pBS228	MEG_927|Drugs|Aminoglycosides|Aminoglycoside_O-nucleotidyltransferases|ANT3-DPRIME	90.53	0	alpha	Drugs|Aminoglycosides|Aminoglycoside_O-nucleotidyltransferases|ANT3-DPRIME
pBS228	MEG_952|Drugs|Aminoglycosides|Aminoglycoside_O-nucleotidyltransferases|ANT3-DPRIME	90.535	0	alpha	Drugs|Aminoglycosides|Aminoglycoside_O-nucleotidyltransferases|ANT3-DPRIME
pBS228	MEG_852|Drugs|Aminoglycosides|Aminoglycoside_O-nucleotidyltransferases|ANT3-DPRIME	90.633	0	alpha	Drugs|Aminoglycosides|Aminoglycoside_O-nucleotidyltransferases|ANT3-DPRIME
pBS228	MEG_839|Drugs|Aminoglycosides|Aminoglycoside_O-nucleotidyltransferases|ANT3-DPRIME	90.657	0	alpha	Drugs|Aminoglycosides|Aminoglycoside_O-nucleotidyltransferases|ANT3-DPRIME
pBS228	MEG_864|Drugs|Aminoglycosides|Aminoglycoside_O-nucleotidyltransferases|ANT3-DPRIME	90.783	0	alpha	Drugs|Aminoglycosides|Aminoglycoside_O-nucleotidyltransferases|ANT3-DPRIME
pBS228	MEG_820|Drugs|Aminoglycosides|Aminoglycoside_O-nucleotidyltransferases|ANT3-DPRIME	90.934	0	alpha	Drugs|Aminoglycosides|Aminoglycoside_O-nucleotidyltransferases|ANT3-DPRIME
pBS228	MEG_865|Drugs|Aminoglycosides|Aminoglycoside_O-nucleotidyltransferases|ANT3-DPRIME	91.035	0	alpha	Drugs|Aminoglycosides|Aminoglycoside_O-nucleotidyltransferases|ANT3-DPRIME
pBS228	MEG_774|Drugs|Aminoglycosides|Aminoglycoside_O-nucleotidyltransferases|ANT3-DPRIME	91.162	0	alpha	Drugs|Aminoglycosides|Aminoglycoside_O-nucleotidyltransferases|ANT3-DPRIME
pBS228	MEG_781|Drugs|Aminoglycosides|Aminoglycoside_O-nucleotidyltransferases|ANT3-DPRIME	91.489	0	alpha	Drugs|Aminoglycosides|Aminoglycoside_O-nucleotidyltransferases|ANT3-DPRIME
pBS228	MEG_922|Drugs|Aminoglycosides|Aminoglycoside_O-nucleotidyltransferases|ANT3-DPRIME	91.667	0	alpha	Drugs|Aminoglycosides|Aminoglycoside_O-nucleotidyltransferases|ANT3-DPRIME
pBS228	MEG_841|Drugs|Aminoglycosides|Aminoglycoside_O-nucleotidyltransferases|ANT3-DPRIME	91.793	0	alpha	Drugs|Aminoglycosides|Aminoglycoside_O-nucleotidyltransferases|ANT3-DPRIME
pBS228	MEG_923|Drugs|Aminoglycosides|Aminoglycoside_O-nucleotidyltransferases|ANT3-DPRIME	91.919	0	alpha	Drugs|Aminoglycosides|Aminoglycoside_O-nucleotidyltransferases|ANT3-DPRIME
pBS228	MEG_857|Drugs|Aminoglycosides|Aminoglycoside_O-nucleotidyltransferases|ANT3-DPRIME	92.152	0	alpha	Drugs|Aminoglycosides|Aminoglycoside_O-nucleotidyltransferases|ANT3-DPRIME
pBS228	MEG_777|Drugs|Aminoglycosides|Aminoglycoside_O-nucleotidyltransferases|ANT3-DPRIME	92.152	0	alpha	Drugs|Aminoglycosides|Aminoglycoside_O-nucleotidyltransferases|ANT3-DPRIME
pBS228	MEG_937|Drugs|Aminoglycosides|Aminoglycoside_O-nucleotidyltransferases|ANT3-DPRIME	92.172	0	alpha	Drugs|Aminoglycosides|Aminoglycoside_O-nucleotidyltransferases|ANT3-DPRIME
pBS228	MEG_881|Drugs|Aminoglycosides|Aminoglycoside_O-nucleotidyltransferases|ANT3-DPRIME	92.405	0	alpha	Drugs|Aminoglycosides|Aminoglycoside_O-nucleotidyltransferases|ANT3-DPRIME
pBS228	MEG_783|Drugs|Aminoglycosides|Aminoglycoside_O-nucleotidyltransferases|ANT3-DPRIME	92.785	0	alpha	Drugs|Aminoglycosides|Aminoglycoside_O-nucleotidyltransferases|ANT3-DPRIME
pBS228	MEG_867|Drugs|Aminoglycosides|Aminoglycoside_O-nucleotidyltransferases|ANT3-DPRIME	93.038	0	alpha	Drugs|Aminoglycosides|Aminoglycoside_O-nucleotidyltransferases|ANT3-DPRIME
pBS228	MEG_919|Drugs|Aminoglycosides|Aminoglycoside_O-nucleotidyltransferases|ANT3-DPRIME	93.059	0	alpha	Drugs|Aminoglycosides|Aminoglycoside_O-nucleotidyltransferases|ANT3-DPRIME
pBS228	MEG_940|Drugs|Aminoglycosides|Aminoglycoside_O-nucleotidyltransferases|ANT3-DPRIME	93.182	0	alpha	Drugs|Aminoglycosides|Aminoglycoside_O-nucleotidyltransferases|ANT3-DPRIME
pBS228	MEG_778|Drugs|Aminoglycosides|Aminoglycoside_O-nucleotidyltransferases|ANT3-DPRIME	93.308	0	alpha	Drugs|Aminoglycosides|Aminoglycoside_O-nucleotidyltransferases|ANT3-DPRIME
pBS228	MEG_947|Drugs|Aminoglycosides|Aminoglycoside_O-nucleotidyltransferases|ANT3-DPRIME	93.418	0	alpha	Drugs|Aminoglycosides|Aminoglycoside_O-nucleotidyltransferases|ANT3-DPRIME
pBS228	MEG_808|Drugs|Aminoglycosides|Aminoglycoside_O-nucleotidyltransferases|ANT3-DPRIME	94.051	0	alpha	Drugs|Aminoglycosides|Aminoglycoside_O-nucleotidyltransferases|ANT3-DPRIME
pBS228	MEG_946|Drugs|Aminoglycosides|Aminoglycoside_O-nucleotidyltransferases|ANT3-DPRIME	94.43	0	alpha	Drugs|Aminoglycosides|Aminoglycoside_O-nucleotidyltransferases|ANT3-DPRIME
pBS228	MEG_7021|Drugs|Tetracyclines|Tetracycline_resistance_MFS_efflux_pumps|TETA	94.5	0	alpha	Drugs|Tetracyclines|Tetracycline_resistance_MFS_efflux_pumps|TETA
pBS228	MEG_776|Drugs|Aminoglycosides|Aminoglycoside_O-nucleotidyltransferases|ANT3-DPRIME	94.697	0	alpha	Drugs|Aminoglycosides|Aminoglycoside_O-nucleotidyltransferases|ANT3-DPRIME
pBS228	MEG_889|Drugs|Aminoglycosides|Aminoglycoside_O-nucleotidyltransferases|ANT3-DPRIME	95.063	0	alpha	Drugs|Aminoglycosides|Aminoglycoside_O-nucleotidyltransferases|ANT3-DPRIME
pBS228	MEG_782|Drugs|Aminoglycosides|Aminoglycoside_O-nucleotidyltransferases|ANT3-DPRIME	95.581	0	alpha	Drugs|Aminoglycosides|Aminoglycoside_O-nucleotidyltransferases|ANT3-DPRIME
pBS228	MEG_792|Drugs|Aminoglycosides|Aminoglycoside_O-nucleotidyltransferases|ANT3-DPRIME	95.823	0	alpha	Drugs|Aminoglycosides|Aminoglycoside_O-nucleotidyltransferases|ANT3-DPRIME
pBS228	MEG_942|Drugs|Aminoglycosides|Aminoglycoside_O-nucleotidyltransferases|ANT3-DPRIME	96.582	0	alpha	Drugs|Aminoglycosides|Aminoglycoside_O-nucleotidyltransferases|ANT3-DPRIME
pBS228	MEG_806|Drugs|Aminoglycosides|Aminoglycoside_O-nucleotidyltransferases|ANT3-DPRIME	96.582	0	alpha	Drugs|Aminoglycosides|Aminoglycoside_O-nucleotidyltransferases|ANT3-DPRIME
pBS228	MEG_938|Drugs|Aminoglycosides|Aminoglycoside_O-nucleotidyltransferases|ANT3-DPRIME	96.717	0	alpha	Drugs|Aminoglycosides|Aminoglycoside_O-nucleotidyltransferases|ANT3-DPRIME
pBS228	MEG_956|Drugs|Aminoglycosides|Aminoglycoside_O-nucleotidyltransferases|ANT3-DPRIME	96.843	0	alpha	Drugs|Aminoglycosides|Aminoglycoside_O-nucleotidyltransferases|ANT3-DPRIME
pBS228	MEG_933|Drugs|Aminoglycosides|Aminoglycoside_O-nucleotidyltransferases|ANT3-DPRIME	96.843	0	alpha	Drugs|Aminoglycosides|Aminoglycoside_O-nucleotidyltransferases|ANT3-DPRIME
pBS228	MEG_815|Drugs|Aminoglycosides|Aminoglycoside_O-nucleotidyltransferases|ANT3-DPRIME	96.888	0	alpha	Drugs|Aminoglycosides|Aminoglycoside_O-nucleotidyltransferases|ANT3-DPRIME
pBS228	MEG_962|Drugs|Aminoglycosides|Aminoglycoside_O-nucleotidyltransferases|ANT3-DPRIME	96.97	0	alpha	Drugs|Aminoglycosides|Aminoglycoside_O-nucleotidyltransferases|ANT3-DPRIME
pBS228	MEG_850|Drugs|Aminoglycosides|Aminoglycoside_O-nucleotidyltransferases|ANT3-DPRIME	96.97	0	alpha	Drugs|Aminoglycosides|Aminoglycoside_O-nucleotidyltransferases|ANT3-DPRIME
pBS228	MEG_807|Drugs|Aminoglycosides|Aminoglycoside_O-nucleotidyltransferases|ANT3-DPRIME	97.222	0	alpha	Drugs|Aminoglycosides|Aminoglycoside_O-nucleotidyltransferases|ANT3-DPRIME
pBS228	MEG_930|Drugs|Aminoglycosides|Aminoglycoside_O-nucleotidyltransferases|ANT3-DPRIME	97.28	0	alpha	Drugs|Aminoglycosides|Aminoglycoside_O-nucleotidyltransferases|ANT3-DPRIME
pBS228	MEG_772|Drugs|Aminoglycosides|Aminoglycoside_O-nucleotidyltransferases|ANT3-DPRIME	97.601	0	alpha	Drugs|Aminoglycosides|Aminoglycoside_O-nucleotidyltransferases|ANT3-DPRIME
pBS228	MEG_6872|Drugs|betalactams|Class_A_betalactamases|TEM	97.692	0	alpha	Drugs|betalactams|Class_A_betalactamases|TEM
pBS228	MEG_854|Drugs|Aminoglycosides|Aminoglycoside_O-nucleotidyltransferases|ANT3-DPRIME	97.727	0	alpha	Drugs|Aminoglycosides|Aminoglycoside_O-nucleotidyltransferases|ANT3-DPRIME
pBS228	MEG_6871|Drugs|betalactams|Class_A_betalactamases|TEM	97.732	0	alpha	Drugs|betalactams|Class_A_betalactamases|TEM
pBS228	MEG_6819|Drugs|betalactams|Class_A_betalactamases|TEM	97.793	0	alpha	Drugs|betalactams|Class_A_betalactamases|TEM
pBS228	MEG_6852|Drugs|betalactams|Class_A_betalactamases|TEM	97.796	0	alpha	Drugs|betalactams|Class_A_betalactamases|TEM
pBS228	MEG_6898|Drugs|betalactams|Class_A_betalactamases|TEM	98.031	0	alpha	Drugs|betalactams|Class_A_betalactamases|TEM
pBS228	MEG_6749|Drugs|betalactams|Class_A_betalactamases|TEM	98.142	0	alpha	Drugs|betalactams|Class_A_betalactamases|TEM
pBS228	MEG_6916|Drugs|betalactams|Class_A_betalactamases|TEM	98.148	1.6e-17	alpha	Drugs|betalactams|Class_A_betalactamases|TEM
pBS228	MEG_943|Drugs|Aminoglycosides|Aminoglycoside_O-nucleotidyltransferases|ANT3-DPRIME	98.187	0	alpha	Drugs|Aminoglycosides|Aminoglycoside_O-nucleotidyltransferases|ANT3-DPRIME
pBS228	MEG_6818|Drugs|betalactams|Class_A_betalactamases|TEM	98.26	0	alpha	Drugs|betalactams|Class_A_betalactamases|TEM
pBS228	MEG_6761|Drugs|betalactams|Class_A_betalactamases|TEM	98.374	0	alpha	Drugs|betalactams|Class_A_betalactamases|TEM
pBS228	MEG_6792|Drugs|betalactams|Class_A_betalactamases|TEM	98.49	0	alpha	Drugs|betalactams|Class_A_betalactamases|TEM
pBS228	MEG_965|Drugs|Aminoglycosides|Aminoglycoside_O-nucleotidyltransferases|ANT3-DPRIME	98.494	0	alpha	Drugs|Aminoglycosides|Aminoglycoside_O-nucleotidyltransferases|ANT3-DPRIME
pBS228	MEG_6869|Drugs|betalactams|Class_A_betalactamases|TEM	98.512	0	alpha	Drugs|betalactams|Class_A_betalactamases|TEM
pBS228	MEG_6868|Drugs|betalactams|Class_A_betalactamases|TEM	98.512	0	alpha	Drugs|betalactams|Class_A_betalactamases|TEM
pBS228	MEG_6912|Drugs|betalactams|Class_A_betalactamases|TEM	98.721	0	alpha	Drugs|betalactams|Class_A_betalactamases|TEM
pBS228	MEG_6690|Drugs|betalactams|Class_A_betalactamases|TEM	98.722	0	alpha	Drugs|betalactams|Class_A_betalactamases|TEM
pBS228	MEG_6662|Drugs|betalactams|Class_A_betalactamases|TEM	98.722	0	alpha	Drugs|betalactams|Class_A_betalactamases|TEM
pBS228	MEG_844|Drugs|Aminoglycosides|Aminoglycoside_O-nucleotidyltransferases|ANT3-DPRIME	98.737	0	alpha	Drugs|Aminoglycosides|Aminoglycoside_O-nucleotidyltransferases|ANT3-DPRIME
pBS228	MEG_787|Drugs|Aminoglycosides|Aminoglycoside_O-nucleotidyltransferases|ANT3-DPRIME	98.737	0	alpha	Drugs|Aminoglycosides|Aminoglycoside_O-nucleotidyltransferases|ANT3-DPRIME
pBS228	MEG_6820|Drugs|betalactams|Class_A_betalactamases|TEM	98.839	0	alpha	Drugs|betalactams|Class_A_betalactamases|TEM
pBS228	MEG_6753|Drugs|betalactams|Class_A_betalactamases|TEM	98.839	0	alpha	Drugs|betalactams|Class_A_betalactamases|TEM
pBS228	MEG_6747|Drugs|betalactams|Class_A_betalactamases|TEM	98.839	0	alpha	Drugs|betalactams|Class_A_betalactamases|TEM
pBS228	MEG_6760|Drugs|betalactams|Class_A_betalactamases|TEM	98.839	0	alpha	Drugs|betalactams|Class_A_betalactamases|TEM
pBS228	MEG_797|Drugs|Aminoglycosides|Aminoglycoside_O-nucleotidyltransferases|ANT3-DPRIME	98.861	0	alpha	Drugs|Aminoglycosides|Aminoglycoside_O-nucleotidyltransferases|ANT3-DPRIME
pBS228	MEG_950|Drugs|Aminoglycosides|Aminoglycoside_O-nucleotidyltransferases|ANT3-DPRIME	98.864	0	alpha	Drugs|Aminoglycosides|Aminoglycoside_O-nucleotidyltransferases|ANT3-DPRIME
pBS228	MEG_894|Drugs|Aminoglycosides|Aminoglycoside_O-nucleotidyltransferases|ANT3-DPRIME	98.864	0	alpha	Drugs|Aminoglycosides|Aminoglycoside_O-nucleotidyltransferases|ANT3-DPRIME
pBS228	MEG_847|Drugs|Aminoglycosides|Aminoglycoside_O-nucleotidyltransferases|ANT3-DPRIME	98.864	0	alpha	Drugs|Aminoglycosides|Aminoglycoside_O-nucleotidyltransferases|ANT3-DPRIME
pBS228	MEG_789|Drugs|Aminoglycosides|Aminoglycoside_O-nucleotidyltransferases|ANT3-DPRIME	98.864	0	alpha	Drugs|Aminoglycosides|Aminoglycoside_O-nucleotidyltransferases|ANT3-DPRIME
pBS228	MEG_6937|Drugs|betalactams|Class_A_betalactamases|TEM	98.869	0	alpha	Drugs|betalactams|Class_A_betalactamases|TEM
pBS228	MEG_6888|Drugs|betalactams|Class_A_betalactamases|TEM	98.881	0	alpha	Drugs|betalactams|Class_A_betalactamases|TEM
pBS228	MEG_7017|Drugs|Tetracyclines|Tetracycline_resistance_MFS_efflux_pumps|TETA	98.891	0	alpha	Drugs|Tetracyclines|Tetracycline_resistance_MFS_efflux_pumps|TETA
pBS228	MEG_6935|Drugs|betalactams|Class_A_betalactamases|TEM	98.897	0	alpha	Drugs|betalactams|Class_A_betalactamases|TEM
pBS228	MEG_6916|Drugs|betalactams|Class_A_betalactamases|TEM	98.927	0	alpha	Drugs|betalactams|Class_A_betalactamases|TEM
pBS228	MEG_6885|Drugs|betalactams|Class_A_betalactamases|TEM	98.945	0	alpha	Drugs|betalactams|Class_A_betalactamases|TEM
pBS228	MEG_6725|Drugs|betalactams|Class_A_betalactamases|TEM	98.945	0	alpha	Drugs|betalactams|Class_A_betalactamases|TEM
pBS228	MEG_6830|Drugs|betalactams|Class_A_betalactamases|TEM	98.951	0	alpha	Drugs|betalactams|Class_A_betalactamases|TEM
pBS228	MEG_8712|Drugs|betalactams|Class_A_betalactamases|TEM	98.955	0	alpha	Drugs|betalactams|Class_A_betalactamases|TEM
pBS228	MEG_8704|Drugs|betalactams|Class_A_betalactamases|TEM	98.955	0	alpha	Drugs|betalactams|Class_A_betalactamases|TEM
pBS228	MEG_8711|Drugs|betalactams|Class_A_betalactamases|TEM	98.955	0	alpha	Drugs|betalactams|Class_A_betalactamases|TEM
pBS228	MEG_6946|Drugs|betalactams|Class_A_betalactamases|TEM	98.955	0	alpha	Drugs|betalactams|Class_A_betalactamases|TEM
pBS228	MEG_6899|Drugs|betalactams|Class_A_betalactamases|TEM	98.955	0	alpha	Drugs|betalactams|Class_A_betalactamases|TEM
pBS228	MEG_6809|Drugs|betalactams|Class_A_betalactamases|TEM	98.955	0	alpha	Drugs|betalactams|Class_A_betalactamases|TEM
pBS228	MEG_6793|Drugs|betalactams|Class_A_betalactamases|TEM	98.955	0	alpha	Drugs|betalactams|Class_A_betalactamases|TEM
pBS228	MEG_6789|Drugs|betalactams|Class_A_betalactamases|TEM	98.955	0	alpha	Drugs|betalactams|Class_A_betalactamases|TEM
pBS228	MEG_6774|Drugs|betalactams|Class_A_betalactamases|TEM	98.955	0	alpha	Drugs|betalactams|Class_A_betalactamases|TEM
pBS228	MEG_6765|Drugs|betalactams|Class_A_betalactamases|TEM	98.955	0	alpha	Drugs|betalactams|Class_A_betalactamases|TEM
pBS228	MEG_6702|Drugs|betalactams|Class_A_betalactamases|TEM	98.955	0	alpha	Drugs|betalactams|Class_A_betalactamases|TEM
pBS228	MEG_6668|Drugs|betalactams|Class_A_betalactamases|TEM	98.955	0	alpha	Drugs|betalactams|Class_A_betalactamases|TEM
pBS228	MEG_6665|Drugs|betalactams|Class_A_betalactamases|TEM	98.955	0	alpha	Drugs|betalactams|Class_A_betalactamases|TEM
pBS228	MEG_6873|Drugs|betalactams|Class_A_betalactamases|TEM	98.976	0	alpha	Drugs|betalactams|Class_A_betalactamases|TEM
pBS228	MEG_6942|Drugs|betalactams|Class_A_betalactamases|TEM	98.99	6.65e-96	alpha	Drugs|betalactams|Class_A_betalactamases|TEM
pBS228	MEG_916|Drugs|Aminoglycosides|Aminoglycoside_O-nucleotidyltransferases|ANT3-DPRIME	98.99	0	alpha	Drugs|Aminoglycosides|Aminoglycoside_O-nucleotidyltransferases|ANT3-DPRIME
pBS228	MEG_895|Drugs|Aminoglycosides|Aminoglycoside_O-nucleotidyltransferases|ANT3-DPRIME	98.99	0	alpha	Drugs|Aminoglycosides|Aminoglycoside_O-nucleotidyltransferases|ANT3-DPRIME
pBS228	MEG_886|Drugs|Aminoglycosides|Aminoglycoside_O-nucleotidyltransferases|ANT3-DPRIME	98.99	0	alpha	Drugs|Aminoglycosides|Aminoglycoside_O-nucleotidyltransferases|ANT3-DPRIME
pBS228	MEG_811|Drugs|Aminoglycosides|Aminoglycoside_O-nucleotidyltransferases|ANT3-DPRIME	98.99	0	alpha	Drugs|Aminoglycosides|Aminoglycoside_O-nucleotidyltransferases|ANT3-DPRIME
pBS228	MEG_809|Drugs|Aminoglycosides|Aminoglycoside_O-nucleotidyltransferases|ANT3-DPRIME	98.99	0	alpha	Drugs|Aminoglycosides|Aminoglycoside_O-nucleotidyltransferases|ANT3-DPRIME
pBS228	MEG_788|Drugs|Aminoglycosides|Aminoglycoside_O-nucleotidyltransferases|ANT3-DPRIME	98.99	0	alpha	Drugs|Aminoglycosides|Aminoglycoside_O-nucleotidyltransferases|ANT3-DPRIME
pBS228	MEG_6683|Drugs|betalactams|Class_A_betalactamases|TEM	99.012	0	alpha	Drugs|betalactams|Class_A_betalactamases|TEM
pBS228	MEG_6924|Drugs|betalactams|Class_A_betalactamases|TEM	99.016	0	alpha	Drugs|betalactams|Class_A_betalactamases|TEM
pBS228	MEG_6896|Drugs|betalactams|Class_A_betalactamases|TEM	99.033	0	alpha	Drugs|betalactams|Class_A_betalactamases|TEM
pBS228	MEG_6943|Drugs|betalactams|Class_A_betalactamases|TEM	99.034	0	alpha	Drugs|betalactams|Class_A_betalactamases|TEM
pBS228	MEG_6942|Drugs|betalactams|Class_A_betalactamases|TEM	99.034	0	alpha	Drugs|betalactams|Class_A_betalactamases|TEM
pBS228	MEG_6162|Drugs|Nucleosides|Streptothricin_acetyltransferase|SAT	99.048	0	alpha	Drugs|Nucleosides|Streptothricin_acetyltransferase|SAT
pBS228	MEG_6866|Drugs|betalactams|Class_A_betalactamases|TEM	99.052	0	alpha	Drugs|betalactams|Class_A_betalactamases|TEM
pBS228	MEG_6944|Drugs|betalactams|Class_A_betalactamases|TEM	99.07	0	alpha	Drugs|betalactams|Class_A_betalactamases|TEM
pBS228	MEG_6764|Drugs|betalactams|Class_A_betalactamases|TEM	99.071	0	alpha	Drugs|betalactams|Class_A_betalactamases|TEM
pBS228	MEG_8707|Drugs|betalactams|Class_A_betalactamases|TEM	99.071	0	alpha	Drugs|betalactams|Class_A_betalactamases|TEM
pBS228	MEG_8710|Drugs|betalactams|Class_A_betalactamases|TEM	99.071	0	alpha	Drugs|betalactams|Class_A_betalactamases|TEM
pBS228	MEG_6858|Drugs|betalactams|Class_A_betalactamases|TEM	99.071	0	alpha	Drugs|betalactams|Class_A_betalactamases|TEM
pBS228	MEG_6857|Drugs|betalactams|Class_A_betalactamases|TEM	99.071	0	alpha	Drugs|betalactams|Class_A_betalactamases|TEM
pBS228	MEG_6845|Drugs|betalactams|Class_A_betalactamases|TEM	99.071	0	alpha	Drugs|betalactams|Class_A_betalactamases|TEM
pBS228	MEG_6844|Drugs|betalactams|Class_A_betalactamases|TEM	99.071	0	alpha	Drugs|betalactams|Class_A_betalactamases|TEM
pBS228	MEG_6836|Drugs|betalactams|Class_A_betalactamases|TEM	99.071	0	alpha	Drugs|betalactams|Class_A_betalactamases|TEM
pBS228	MEG_6834|Drugs|betalactams|Class_A_betalactamases|TEM	99.071	0	alpha	Drugs|betalactams|Class_A_betalactamases|TEM
pBS228	MEG_6824|Drugs|betalactams|Class_A_betalactamases|TEM	99.071	0	alpha	Drugs|betalactams|Class_A_betalactamases|TEM
pBS228	MEG_6821|Drugs|betalactams|Class_A_betalactamases|TEM	99.071	0	alpha	Drugs|betalactams|Class_A_betalactamases|TEM
pBS228	MEG_6811|Drugs|betalactams|Class_A_betalactamases|TEM	99.071	0	alpha	Drugs|betalactams|Class_A_betalactamases|TEM
pBS228	MEG_6794|Drugs|betalactams|Class_A_betalactamases|TEM	99.071	0	alpha	Drugs|betalactams|Class_A_betalactamases|TEM
pBS228	MEG_6780|Drugs|betalactams|Class_A_betalactamases|TEM	99.071	0	alpha	Drugs|betalactams|Class_A_betalactamases|TEM
pBS228	MEG_6773|Drugs|betalactams|Class_A_betalactamases|TEM	99.071	0	alpha	Drugs|betalactams|Class_A_betalactamases|TEM
pBS228	MEG_6772|Drugs|betalactams|Class_A_betalactamases|TEM	99.071	0	alpha	Drugs|betalactams|Class_A_betalactamases|TEM
pBS228	MEG_6771|Drugs|betalactams|Class_A_betalactamases|TEM	99.071	0	alpha	Drugs|betalactams|Class_A_betalactamases|TEM
pBS228	MEG_6752|Drugs|betalactams|Class_A_betalactamases|TEM	99.071	0	alpha	Drugs|betalactams|Class_A_betalactamases|TEM
pBS228	MEG_6745|Drugs|betalactams|Class_A_betalactamases|TEM	99.071	0	alpha	Drugs|betalactams|Class_A_betalactamases|TEM
pBS228	MEG_6741|Drugs|betalactams|Class_A_betalactamases|TEM	99.071	0	alpha	Drugs|betalactams|Class_A_betalactamases|TEM
pBS228	MEG_6735|Drugs|betalactams|Class_A_betalactamases|TEM	99.071	0	alpha	Drugs|betalactams|Class_A_betalactamases|TEM
pBS228	MEG_6726|Drugs|betalactams|Class_A_betalactamases|TEM	99.071	0	alpha	Drugs|betalactams|Class_A_betalactamases|TEM
pBS228	MEG_6717|Drugs|betalactams|Class_A_betalactamases|TEM	99.071	0	alpha	Drugs|betalactams|Class_A_betalactamases|TEM
pBS228	MEG_6711|Drugs|betalactams|Class_A_betalactamases|TEM	99.071	0	alpha	Drugs|betalactams|Class_A_betalactamases|TEM
pBS228	MEG_6705|Drugs|betalactams|Class_A_betalactamases|TEM	99.071	0	alpha	Drugs|betalactams|Class_A_betalactamases|TEM
pBS228	MEG_6682|Drugs|betalactams|Class_A_betalactamases|TEM	99.071	0	alpha	Drugs|betalactams|Class_A_betalactamases|TEM
pBS228	MEG_6681|Drugs|betalactams|Class_A_betalactamases|TEM	99.071	0	alpha	Drugs|betalactams|Class_A_betalactamases|TEM
pBS228	MEG_6679|Drugs|betalactams|Class_A_betalactamases|TEM	99.071	0	alpha	Drugs|betalactams|Class_A_betalactamases|TEM
pBS228	MEG_6678|Drugs|betalactams|Class_A_betalactamases|TEM	99.071	0	alpha	Drugs|betalactams|Class_A_betalactamases|TEM
pBS228	MEG_6671|Drugs|betalactams|Class_A_betalactamases|TEM	99.071	0	alpha	Drugs|betalactams|Class_A_betalactamases|TEM
pBS228	MEG_6669|Drugs|betalactams|Class_A_betalactamases|TEM	99.071	0	alpha	Drugs|betalactams|Class_A_betalactamases|TEM
pBS228	MEG_6663|Drugs|betalactams|Class_A_betalactamases|TEM	99.071	0	alpha	Drugs|betalactams|Class_A_betalactamases|TEM
pBS228	MEG_6659|Drugs|betalactams|Class_A_betalactamases|TEM	99.071	0	alpha	Drugs|betalactams|Class_A_betalactamases|TEM
pBS228	MEG_6889|Drugs|betalactams|Class_A_betalactamases|TEM	99.074	0	alpha	Drugs|betalactams|Class_A_betalactamases|TEM
pBS228	MEG_6895|Drugs|betalactams|Class_A_betalactamases|TEM	99.083	0	alpha	Drugs|betalactams|Class_A_betalactamases|TEM
pBS228	MEG_6932|Drugs|betalactams|Class_A_betalactamases|TEM	99.093	0	alpha	Drugs|betalactams|Class_A_betalactamases|TEM
pBS228	MEG_892|Drugs|Aminoglycosides|Aminoglycoside_O-nucleotidyltransferases|ANT3-DPRIME	99.116	0	alpha	Drugs|Aminoglycosides|Aminoglycoside_O-nucleotidyltransferases|ANT3-DPRIME
pBS228	MEG_891|Drugs|Aminoglycosides|Aminoglycoside_O-nucleotidyltransferases|ANT3-DPRIME	99.116	0	alpha	Drugs|Aminoglycosides|Aminoglycoside_O-nucleotidyltransferases|ANT3-DPRIME
pBS228	MEG_887|Drugs|Aminoglycosides|Aminoglycoside_O-nucleotidyltransferases|ANT3-DPRIME	99.116	0	alpha	Drugs|Aminoglycosides|Aminoglycoside_O-nucleotidyltransferases|ANT3-DPRIME
pBS228	MEG_885|Drugs|Aminoglycosides|Aminoglycoside_O-nucleotidyltransferases|ANT3-DPRIME	99.116	0	alpha	Drugs|Aminoglycosides|Aminoglycoside_O-nucleotidyltransferases|ANT3-DPRIME
pBS228	MEG_884|Drugs|Aminoglycosides|Aminoglycoside_O-nucleotidyltransferases|ANT3-DPRIME	99.116	0	alpha	Drugs|Aminoglycosides|Aminoglycoside_O-nucleotidyltransferases|ANT3-DPRIME
pBS228	MEG_849|Drugs|Aminoglycosides|Aminoglycoside_O-nucleotidyltransferases|ANT3-DPRIME	99.116	0	alpha	Drugs|Aminoglycosides|Aminoglycoside_O-nucleotidyltransferases|ANT3-DPRIME
pBS228	MEG_845|Drugs|Aminoglycosides|Aminoglycoside_O-nucleotidyltransferases|ANT3-DPRIME	99.116	0	alpha	Drugs|Aminoglycosides|Aminoglycoside_O-nucleotidyltransferases|ANT3-DPRIME
pBS228	MEG_843|Drugs|Aminoglycosides|Aminoglycoside_O-nucleotidyltransferases|ANT3-DPRIME	99.116	0	alpha	Drugs|Aminoglycosides|Aminoglycoside_O-nucleotidyltransferases|ANT3-DPRIME
pBS228	MEG_812|Drugs|Aminoglycosides|Aminoglycoside_O-nucleotidyltransferases|ANT3-DPRIME	99.116	0	alpha	Drugs|Aminoglycosides|Aminoglycoside_O-nucleotidyltransferases|ANT3-DPRIME
pBS228	MEG_810|Drugs|Aminoglycosides|Aminoglycoside_O-nucleotidyltransferases|ANT3-DPRIME	99.116	0	alpha	Drugs|Aminoglycosides|Aminoglycoside_O-nucleotidyltransferases|ANT3-DPRIME
pBS228	MEG_793|Drugs|Aminoglycosides|Aminoglycoside_O-nucleotidyltransferases|ANT3-DPRIME	99.116	0	alpha	Drugs|Aminoglycosides|Aminoglycoside_O-nucleotidyltransferases|ANT3-DPRIME
pBS228	MEG_6877|Drugs|betalactams|Class_A_betalactamases|TEM	99.136	0	alpha	Drugs|betalactams|Class_A_betalactamases|TEM
pBS228	MEG_6922|Drugs|betalactams|Class_A_betalactamases|TEM	99.154	0	alpha	Drugs|betalactams|Class_A_betalactamases|TEM
pBS228	MEG_2635|Drugs|Trimethoprim|Dihydrofolate_reductase|DHFR|RequiresSNPConfirmation	99.156	0	alpha	Drugs|Trimethoprim|Dihydrofolate_reductase|DHFR
pBS228	MEG_6923|Drugs|betalactams|Class_A_betalactamases|TEM	99.16	0	alpha	Drugs|betalactams|Class_A_betalactamases|TEM
pBS228	MEG_6934|Drugs|betalactams|Class_A_betalactamases|TEM	99.164	0	alpha	Drugs|betalactams|Class_A_betalactamases|TEM
pBS228	MEG_7028|Drugs|Tetracyclines|Tetracycline_resistance_MFS_efflux_pumps|TETA	99.167	0	alpha	Drugs|Tetracyclines|Tetracycline_resistance_MFS_efflux_pumps|TETA
pBS228	MEG_6928|Drugs|betalactams|Class_A_betalactamases|TEM	99.167	0	alpha	Drugs|betalactams|Class_A_betalactamases|TEM
pBS228	MEG_6890|Drugs|betalactams|Class_A_betalactamases|TEM	99.167	0	alpha	Drugs|betalactams|Class_A_betalactamases|TEM
pBS228	MEG_6887|Drugs|betalactams|Class_A_betalactamases|TEM	99.167	0	alpha	Drugs|betalactams|Class_A_betalactamases|TEM
pBS228	MEG_6878|Drugs|betalactams|Class_A_betalactamases|TEM	99.176	0	alpha	Drugs|betalactams|Class_A_betalactamases|TEM
pBS228	MEG_6698|Drugs|betalactams|Class_A_betalactamases|TEM	99.179	0	alpha	Drugs|betalactams|Class_A_betalactamases|TEM
pBS228	MEG_6931|Drugs|betalactams|Class_A_betalactamases|TEM	99.184	0	alpha	Drugs|betalactams|Class_A_betalactamases|TEM
pBS228	MEG_6929|Drugs|betalactams|Class_A_betalactamases|TEM	99.184	0	alpha	Drugs|betalactams|Class_A_betalactamases|TEM
pBS228	MEG_6800|Drugs|betalactams|Class_A_betalactamases|TEM	99.184	0	alpha	Drugs|betalactams|Class_A_betalactamases|TEM
pBS228	MEG_8709|Drugs|betalactams|Class_A_betalactamases|TEM	99.187	0	alpha	Drugs|betalactams|Class_A_betalactamases|TEM
pBS228	MEG_8708|Drugs|betalactams|Class_A_betalactamases|TEM	99.187	0	alpha	Drugs|betalactams|Class_A_betalactamases|TEM
pBS228	MEG_6948|Drugs|betalactams|Class_A_betalactamases|TEM	99.187	0	alpha	Drugs|betalactams|Class_A_betalactamases|TEM
pBS228	MEG_6865|Drugs|betalactams|Class_A_betalactamases|TEM	99.187	0	alpha	Drugs|betalactams|Class_A_betalactamases|TEM
pBS228	MEG_6847|Drugs|betalactams|Class_A_betalactamases|TEM	99.187	0	alpha	Drugs|betalactams|Class_A_betalactamases|TEM
pBS228	MEG_6843|Drugs|betalactams|Class_A_betalactamases|TEM	99.187	0	alpha	Drugs|betalactams|Class_A_betalactamases|TEM
pBS228	MEG_6838|Drugs|betalactams|Class_A_betalactamases|TEM	99.187	0	alpha	Drugs|betalactams|Class_A_betalactamases|TEM
pBS228	MEG_6837|Drugs|betalactams|Class_A_betalactamases|TEM	99.187	0	alpha	Drugs|betalactams|Class_A_betalactamases|TEM
pBS228	MEG_6835|Drugs|betalactams|Class_A_betalactamases|TEM	99.187	0	alpha	Drugs|betalactams|Class_A_betalactamases|TEM
pBS228	MEG_6832|Drugs|betalactams|Class_A_betalactamases|TEM	99.187	0	alpha	Drugs|betalactams|Class_A_betalactamases|TEM
pBS228	MEG_6829|Drugs|betalactams|Class_A_betalactamases|TEM	99.187	0	alpha	Drugs|betalactams|Class_A_betalactamases|TEM
pBS228	MEG_6828|Drugs|betalactams|Class_A_betalactamases|TEM	99.187	0	alpha	Drugs|betalactams|Class_A_betalactamases|TEM
pBS228	MEG_6827|Drugs|betalactams|Class_A_betalactamases|TEM	99.187	0	alpha	Drugs|betalactams|Class_A_betalactamases|TEM
pBS228	MEG_6826|Drugs|betalactams|Class_A_betalactamases|TEM	99.187	0	alpha	Drugs|betalactams|Class_A_betalactamases|TEM
pBS228	MEG_6825|Drugs|betalactams|Class_A_betalactamases|TEM	99.187	0	alpha	Drugs|betalactams|Class_A_betalactamases|TEM
pBS228	MEG_6816|Drugs|betalactams|Class_A_betalactamases|TEM	99.187	0	alpha	Drugs|betalactams|Class_A_betalactamases|TEM
pBS228	MEG_6815|Drugs|betalactams|Class_A_betalactamases|TEM	99.187	0	alpha	Drugs|betalactams|Class_A_betalactamases|TEM
pBS228	MEG_6807|Drugs|betalactams|Class_A_betalactamases|TEM	99.187	0	alpha	Drugs|betalactams|Class_A_betalactamases|TEM
pBS228	MEG_6806|Drugs|betalactams|Class_A_betalactamases|TEM	99.187	0	alpha	Drugs|betalactams|Class_A_betalactamases|TEM
pBS228	MEG_6804|Drugs|betalactams|Class_A_betalactamases|TEM	99.187	0	alpha	Drugs|betalactams|Class_A_betalactamases|TEM
pBS228	MEG_6802|Drugs|betalactams|Class_A_betalactamases|TEM	99.187	0	alpha	Drugs|betalactams|Class_A_betalactamases|TEM
pBS228	MEG_6799|Drugs|betalactams|Class_A_betalactamases|TEM	99.187	0	alpha	Drugs|betalactams|Class_A_betalactamases|TEM
pBS228	MEG_6796|Drugs|betalactams|Class_A_betalactamases|TEM	99.187	0	alpha	Drugs|betalactams|Class_A_betalactamases|TEM
pBS228	MEG_6795|Drugs|betalactams|Class_A_betalactamases|TEM	99.187	0	alpha	Drugs|betalactams|Class_A_betalactamases|TEM
pBS228	MEG_6782|Drugs|betalactams|Class_A_betalactamases|TEM	99.187	0	alpha	Drugs|betalactams|Class_A_betalactamases|TEM
pBS228	MEG_6781|Drugs|betalactams|Class_A_betalactamases|TEM	99.187	0	alpha	Drugs|betalactams|Class_A_betalactamases|TEM
pBS228	MEG_6779|Drugs|betalactams|Class_A_betalactamases|TEM	99.187	0	alpha	Drugs|betalactams|Class_A_betalactamases|TEM
pBS228	MEG_6768|Drugs|betalactams|Class_A_betalactamases|TEM	99.187	0	alpha	Drugs|betalactams|Class_A_betalactamases|TEM
pBS228	MEG_6763|Drugs|betalactams|Class_A_betalactamases|TEM	99.187	0	alpha	Drugs|betalactams|Class_A_betalactamases|TEM
pBS228	MEG_6762|Drugs|betalactams|Class_A_betalactamases|TEM	99.187	0	alpha	Drugs|betalactams|Class_A_betalactamases|TEM
pBS228	MEG_6742|Drugs|betalactams|Class_A_betalactamases|TEM	99.187	0	alpha	Drugs|betalactams|Class_A_betalactamases|TEM
pBS228	MEG_6739|Drugs|betalactams|Class_A_betalactamases|TEM	99.187	0	alpha	Drugs|betalactams|Class_A_betalactamases|TEM
pBS228	MEG_6737|Drugs|betalactams|Class_A_betalactamases|TEM	99.187	0	alpha	Drugs|betalactams|Class_A_betalactamases|TEM
pBS228	MEG_6734|Drugs|betalactams|Class_A_betalactamases|TEM	99.187	0	alpha	Drugs|betalactams|Class_A_betalactamases|TEM
pBS228	MEG_6731|Drugs|betalactams|Class_A_betalactamases|TEM	99.187	0	alpha	Drugs|betalactams|Class_A_betalactamases|TEM
pBS228	MEG_6727|Drugs|betalactams|Class_A_betalactamases|TEM	99.187	0	alpha	Drugs|betalactams|Class_A_betalactamases|TEM
pBS228	MEG_6720|Drugs|betalactams|Class_A_betalactamases|TEM	99.187	0	alpha	Drugs|betalactams|Class_A_betalactamases|TEM
pBS228	MEG_6719|Drugs|betalactams|Class_A_betalactamases|TEM	99.187	0	alpha	Drugs|betalactams|Class_A_betalactamases|TEM
pBS228	MEG_6716|Drugs|betalactams|Class_A_betalactamases|TEM	99.187	0	alpha	Drugs|betalactams|Class_A_betalactamases|TEM
pBS228	MEG_6713|Drugs|betalactams|Class_A_betalactamases|TEM	99.187	0	alpha	Drugs|betalactams|Class_A_betalactamases|TEM
pBS228	MEG_6710|Drugs|betalactams|Class_A_betalactamases|TEM	99.187	0	alpha	Drugs|betalactams|Class_A_betalactamases|TEM
pBS228	MEG_6701|Drugs|betalactams|Class_A_betalactamases|TEM	99.187	0	alpha	Drugs|betalactams|Class_A_betalactamases|TEM
pBS228	MEG_6700|Drugs|betalactams|Class_A_betalactamases|TEM	99.187	0	alpha	Drugs|betalactams|Class_A_betalactamases|TEM
pBS228	MEG_6697|Drugs|betalactams|Class_A_betalactamases|TEM	99.187	0	alpha	Drugs|betalactams|Class_A_betalactamases|TEM
pBS228	MEG_6680|Drugs|betalactams|Class_A_betalactamases|TEM	99.187	0	alpha	Drugs|betalactams|Class_A_betalactamases|TEM
pBS228	MEG_6677|Drugs|betalactams|Class_A_betalactamases|TEM	99.187	0	alpha	Drugs|betalactams|Class_A_betalactamases|TEM
pBS228	MEG_6676|Drugs|betalactams|Class_A_betalactamases|TEM	99.187	0	alpha	Drugs|betalactams|Class_A_betalactamases|TEM
pBS228	MEG_6675|Drugs|betalactams|Class_A_betalactamases|TEM	99.187	0	alpha	Drugs|betalactams|Class_A_betalactamases|TEM
pBS228	MEG_6670|Drugs|betalactams|Class_A_betalactamases|TEM	99.187	0	alpha	Drugs|betalactams|Class_A_betalactamases|TEM
pBS228	MEG_6660|Drugs|betalactams|Class_A_betalactamases|TEM	99.187	0	alpha	Drugs|betalactams|Class_A_betalactamases|TEM
pBS228	MEG_6925|Drugs|betalactams|Class_A_betalactamases|TEM	99.19	0	alpha	Drugs|betalactams|Class_A_betalactamases|TEM
pBS228	MEG_6911|Drugs|betalactams|Class_A_betalactamases|TEM	99.194	0	alpha	Drugs|betalactams|Class_A_betalactamases|TEM
pBS228	MEG_6813|Drugs|betalactams|Class_A_betalactamases|TEM	99.203	0	alpha	Drugs|betalactams|Class_A_betalactamases|TEM
pBS228	MEG_6910|Drugs|betalactams|Class_A_betalactamases|TEM	99.217	0	alpha	Drugs|betalactams|Class_A_betalactamases|TEM
pBS228	MEG_6915|Drugs|betalactams|Class_A_betalactamases|TEM	99.237	0	alpha	Drugs|betalactams|Class_A_betalactamases|TEM
pBS228	MEG_6160|Drugs|Nucleosides|Streptothricin_acetyltransferase|SAT	99.238	0	alpha	Drugs|Nucleosides|Streptothricin_acetyltransferase|SAT
pBS228	MEG_964|Drugs|Aminoglycosides|Aminoglycoside_O-nucleotidyltransferases|ANT3-DPRIME	99.242	0	alpha	Drugs|Aminoglycosides|Aminoglycoside_O-nucleotidyltransferases|ANT3-DPRIME
pBS228	MEG_954|Drugs|Aminoglycosides|Aminoglycoside_O-nucleotidyltransferases|ANT3-DPRIME	99.242	0	alpha	Drugs|Aminoglycosides|Aminoglycoside_O-nucleotidyltransferases|ANT3-DPRIME
pBS228	MEG_893|Drugs|Aminoglycosides|Aminoglycoside_O-nucleotidyltransferases|ANT3-DPRIME	99.242	0	alpha	Drugs|Aminoglycosides|Aminoglycoside_O-nucleotidyltransferases|ANT3-DPRIME
pBS228	MEG_888|Drugs|Aminoglycosides|Aminoglycoside_O-nucleotidyltransferases|ANT3-DPRIME	99.242	0	alpha	Drugs|Aminoglycosides|Aminoglycoside_O-nucleotidyltransferases|ANT3-DPRIME
pBS228	MEG_883|Drugs|Aminoglycosides|Aminoglycoside_O-nucleotidyltransferases|ANT3-DPRIME	99.242	0	alpha	Drugs|Aminoglycosides|Aminoglycoside_O-nucleotidyltransferases|ANT3-DPRIME
pBS228	MEG_848|Drugs|Aminoglycosides|Aminoglycoside_O-nucleotidyltransferases|ANT3-DPRIME	99.242	0	alpha	Drugs|Aminoglycosides|Aminoglycoside_O-nucleotidyltransferases|ANT3-DPRIME
pBS228	MEG_846|Drugs|Aminoglycosides|Aminoglycoside_O-nucleotidyltransferases|ANT3-DPRIME	99.242	0	alpha	Drugs|Aminoglycosides|Aminoglycoside_O-nucleotidyltransferases|ANT3-DPRIME
pBS228	MEG_805|Drugs|Aminoglycosides|Aminoglycoside_O-nucleotidyltransferases|ANT3-DPRIME	99.242	0	alpha	Drugs|Aminoglycosides|Aminoglycoside_O-nucleotidyltransferases|ANT3-DPRIME
pBS228	MEG_804|Drugs|Aminoglycosides|Aminoglycoside_O-nucleotidyltransferases|ANT3-DPRIME	99.242	0	alpha	Drugs|Aminoglycosides|Aminoglycoside_O-nucleotidyltransferases|ANT3-DPRIME
pBS228	MEG_803|Drugs|Aminoglycosides|Aminoglycoside_O-nucleotidyltransferases|ANT3-DPRIME	99.242	0	alpha	Drugs|Aminoglycosides|Aminoglycoside_O-nucleotidyltransferases|ANT3-DPRIME
pBS228	MEG_802|Drugs|Aminoglycosides|Aminoglycoside_O-nucleotidyltransferases|ANT3-DPRIME	99.242	0	alpha	Drugs|Aminoglycosides|Aminoglycoside_O-nucleotidyltransferases|ANT3-DPRIME
pBS228	MEG_801|Drugs|Aminoglycosides|Aminoglycoside_O-nucleotidyltransferases|ANT3-DPRIME	99.242	0	alpha	Drugs|Aminoglycosides|Aminoglycoside_O-nucleotidyltransferases|ANT3-DPRIME
pBS228	MEG_800|Drugs|Aminoglycosides|Aminoglycoside_O-nucleotidyltransferases|ANT3-DPRIME	99.242	0	alpha	Drugs|Aminoglycosides|Aminoglycoside_O-nucleotidyltransferases|ANT3-DPRIME
pBS228	MEG_799|Drugs|Aminoglycosides|Aminoglycoside_O-nucleotidyltransferases|ANT3-DPRIME	99.242	0	alpha	Drugs|Aminoglycosides|Aminoglycoside_O-nucleotidyltransferases|ANT3-DPRIME
pBS228	MEG_798|Drugs|Aminoglycosides|Aminoglycoside_O-nucleotidyltransferases|ANT3-DPRIME	99.242	0	alpha	Drugs|Aminoglycosides|Aminoglycoside_O-nucleotidyltransferases|ANT3-DPRIME
pBS228	MEG_796|Drugs|Aminoglycosides|Aminoglycoside_O-nucleotidyltransferases|ANT3-DPRIME	99.242	0	alpha	Drugs|Aminoglycosides|Aminoglycoside_O-nucleotidyltransferases|ANT3-DPRIME
pBS228	MEG_795|Drugs|Aminoglycosides|Aminoglycoside_O-nucleotidyltransferases|ANT3-DPRIME	99.242	0	alpha	Drugs|Aminoglycosides|Aminoglycoside_O-nucleotidyltransferases|ANT3-DPRIME
pBS228	MEG_794|Drugs|Aminoglycosides|Aminoglycoside_O-nucleotidyltransferases|ANT3-DPRIME	99.242	0	alpha	Drugs|Aminoglycosides|Aminoglycoside_O-nucleotidyltransferases|ANT3-DPRIME
pBS228	MEG_791|Drugs|Aminoglycosides|Aminoglycoside_O-nucleotidyltransferases|ANT3-DPRIME	99.242	0	alpha	Drugs|Aminoglycosides|Aminoglycoside_O-nucleotidyltransferases|ANT3-DPRIME
pBS228	MEG_790|Drugs|Aminoglycosides|Aminoglycoside_O-nucleotidyltransferases|ANT3-DPRIME	99.242	0	alpha	Drugs|Aminoglycosides|Aminoglycoside_O-nucleotidyltransferases|ANT3-DPRIME
pBS228	MEG_786|Drugs|Aminoglycosides|Aminoglycoside_O-nucleotidyltransferases|ANT3-DPRIME	99.242	0	alpha	Drugs|Aminoglycosides|Aminoglycoside_O-nucleotidyltransferases|ANT3-DPRIME
pBS228	MEG_784|Drugs|Aminoglycosides|Aminoglycoside_O-nucleotidyltransferases|ANT3-DPRIME	99.242	0	alpha	Drugs|Aminoglycosides|Aminoglycoside_O-nucleotidyltransferases|ANT3-DPRIME
pBS228	MEG_769|Drugs|Aminoglycosides|Aminoglycoside_O-nucleotidyltransferases|ANT3-DPRIME	99.242	0	alpha	Drugs|Aminoglycosides|Aminoglycoside_O-nucleotidyltransferases|ANT3-DPRIME
pBS228	MEG_767|Drugs|Aminoglycosides|Aminoglycoside_O-nucleotidyltransferases|ANT3-DPRIME	99.242	0	alpha	Drugs|Aminoglycosides|Aminoglycoside_O-nucleotidyltransferases|ANT3-DPRIME
pBS228	MEG_6894|Drugs|betalactams|Class_A_betalactamases|TEM	99.248	0	alpha	Drugs|betalactams|Class_A_betalactamases|TEM
pBS228	MEG_7026|Drugs|Tetracyclines|Tetracycline_resistance_MFS_efflux_pumps|TETA	99.25	0	alpha	Drugs|Tetracyclines|Tetracycline_resistance_MFS_efflux_pumps|TETA
pBS228	MEG_6893|Drugs|betalactams|Class_A_betalactamases|TEM	99.252	0	alpha	Drugs|betalactams|Class_A_betalactamases|TEM
pBS228	MEG_6909|Drugs|betalactams|Class_A_betalactamases|TEM	99.255	0	alpha	Drugs|betalactams|Class_A_betalactamases|TEM
pBS228	MEG_6884|Drugs|betalactams|Class_A_betalactamases|TEM	99.261	0	alpha	Drugs|betalactams|Class_A_betalactamases|TEM
pBS228	MEG_6900|Drugs|betalactams|Class_A_betalactamases|TEM	99.264	0	alpha	Drugs|betalactams|Class_A_betalactamases|TEM
pBS228	MEG_6891|Drugs|betalactams|Class_A_betalactamases|TEM	99.267	0	alpha	Drugs|betalactams|Class_A_betalactamases|TEM
pBS228	MEG_6870|Drugs|betalactams|Class_A_betalactamases|TEM	99.274	0	alpha	Drugs|betalactams|Class_A_betalactamases|TEM
pBS228	MEG_6864|Drugs|betalactams|Class_A_betalactamases|TEM	99.297	0	alpha	Drugs|betalactams|Class_A_betalactamases|TEM
pBS228	MEG_6699|Drugs|betalactams|Class_A_betalactamases|TEM	99.297	0	alpha	Drugs|betalactams|Class_A_betalactamases|TEM
pBS228	MEG_6862|Drugs|betalactams|Class_A_betalactamases|TEM	99.301	0	alpha	Drugs|betalactams|Class_A_betalactamases|TEM
pBS228	MEG_6913|Drugs|betalactams|Class_A_betalactamases|TEM	99.303	0	alpha	Drugs|betalactams|Class_A_betalactamases|TEM
pBS228	MEG_8706|Drugs|betalactams|Class_A_betalactamases|TEM	99.303	0	alpha	Drugs|betalactams|Class_A_betalactamases|TEM
pBS228	MEG_6952|Drugs|betalactams|Class_A_betalactamases|TEM	99.303	0	alpha	Drugs|betalactams|Class_A_betalactamases|TEM
pBS228	MEG_6950|Drugs|betalactams|Class_A_betalactamases|TEM	99.303	0	alpha	Drugs|betalactams|Class_A_betalactamases|TEM
pBS228	MEG_6947|Drugs|betalactams|Class_A_betalactamases|TEM	99.303	0	alpha	Drugs|betalactams|Class_A_betalactamases|TEM
pBS228	MEG_6941|Drugs|betalactams|Class_A_betalactamases|TEM	99.303	0	alpha	Drugs|betalactams|Class_A_betalactamases|TEM
pBS228	MEG_6897|Drugs|betalactams|Class_A_betalactamases|TEM	99.303	0	alpha	Drugs|betalactams|Class_A_betalactamases|TEM
pBS228	MEG_6856|Drugs|betalactams|Class_A_betalactamases|TEM	99.303	0	alpha	Drugs|betalactams|Class_A_betalactamases|TEM
pBS228	MEG_6854|Drugs|betalactams|Class_A_betalactamases|TEM	99.303	0	alpha	Drugs|betalactams|Class_A_betalactamases|TEM
pBS228	MEG_6849|Drugs|betalactams|Class_A_betalactamases|TEM	99.303	0	alpha	Drugs|betalactams|Class_A_betalactamases|TEM
pBS228	MEG_6831|Drugs|betalactams|Class_A_betalactamases|TEM	99.303	0	alpha	Drugs|betalactams|Class_A_betalactamases|TEM
pBS228	MEG_6810|Drugs|betalactams|Class_A_betalactamases|TEM	99.303	0	alpha	Drugs|betalactams|Class_A_betalactamases|TEM
pBS228	MEG_6805|Drugs|betalactams|Class_A_betalactamases|TEM	99.303	0	alpha	Drugs|betalactams|Class_A_betalactamases|TEM
pBS228	MEG_6801|Drugs|betalactams|Class_A_betalactamases|TEM	99.303	0	alpha	Drugs|betalactams|Class_A_betalactamases|TEM
pBS228	MEG_6798|Drugs|betalactams|Class_A_betalactamases|TEM	99.303	0	alpha	Drugs|betalactams|Class_A_betalactamases|TEM
pBS228	MEG_6797|Drugs|betalactams|Class_A_betalactamases|TEM	99.303	0	alpha	Drugs|betalactams|Class_A_betalactamases|TEM
pBS228	MEG_6783|Drugs|betalactams|Class_A_betalactamases|TEM	99.303	0	alpha	Drugs|betalactams|Class_A_betalactamases|TEM
pBS228	MEG_6777|Drugs|betalactams|Class_A_betalactamases|TEM	99.303	0	alpha	Drugs|betalactams|Class_A_betalactamases|TEM
pBS228	MEG_6759|Drugs|betalactams|Class_A_betalactamases|TEM	99.303	0	alpha	Drugs|betalactams|Class_A_betalactamases|TEM
pBS228	MEG_6758|Drugs|betalactams|Class_A_betalactamases|TEM	99.303	0	alpha	Drugs|betalactams|Class_A_betalactamases|TEM
pBS228	MEG_6751|Drugs|betalactams|Class_A_betalactamases|TEM	99.303	0	alpha	Drugs|betalactams|Class_A_betalactamases|TEM
pBS228	MEG_6746|Drugs|betalactams|Class_A_betalactamases|TEM	99.303	0	alpha	Drugs|betalactams|Class_A_betalactamases|TEM
pBS228	MEG_6743|Drugs|betalactams|Class_A_betalactamases|TEM	99.303	0	alpha	Drugs|betalactams|Class_A_betalactamases|TEM
pBS228	MEG_6736|Drugs|betalactams|Class_A_betalactamases|TEM	99.303	0	alpha	Drugs|betalactams|Class_A_betalactamases|TEM
pBS228	MEG_6733|Drugs|betalactams|Class_A_betalactamases|TEM	99.303	0	alpha	Drugs|betalactams|Class_A_betalactamases|TEM
pBS228	MEG_6730|Drugs|betalactams|Class_A_betalactamases|TEM	99.303	0	alpha	Drugs|betalactams|Class_A_betalactamases|TEM
pBS228	MEG_6718|Drugs|betalactams|Class_A_betalactamases|TEM	99.303	0	alpha	Drugs|betalactams|Class_A_betalactamases|TEM
pBS228	MEG_6715|Drugs|betalactams|Class_A_betalactamases|TEM	99.303	0	alpha	Drugs|betalactams|Class_A_betalactamases|TEM
pBS228	MEG_6707|Drugs|betalactams|Class_A_betalactamases|TEM	99.303	0	alpha	Drugs|betalactams|Class_A_betalactamases|TEM
pBS228	MEG_6692|Drugs|betalactams|Class_A_betalactamases|TEM	99.303	0	alpha	Drugs|betalactams|Class_A_betalactamases|TEM
pBS228	MEG_6674|Drugs|betalactams|Class_A_betalactamases|TEM	99.303	0	alpha	Drugs|betalactams|Class_A_betalactamases|TEM
pBS228	MEG_6673|Drugs|betalactams|Class_A_betalactamases|TEM	99.303	0	alpha	Drugs|betalactams|Class_A_betalactamases|TEM
pBS228	MEG_6672|Drugs|betalactams|Class_A_betalactamases|TEM	99.303	0	alpha	Drugs|betalactams|Class_A_betalactamases|TEM
pBS228	MEG_6661|Drugs|betalactams|Class_A_betalactamases|TEM	99.303	0	alpha	Drugs|betalactams|Class_A_betalactamases|TEM
pBS228	MEG_6951|Drugs|betalactams|Class_A_betalactamases|TEM	99.31	0	alpha	Drugs|betalactams|Class_A_betalactamases|TEM
pBS228	MEG_6903|Drugs|betalactams|Class_A_betalactamases|TEM	99.31	0	alpha	Drugs|betalactams|Class_A_betalactamases|TEM
pBS228	MEG_6905|Drugs|betalactams|Class_A_betalactamases|TEM	99.314	0	alpha	Drugs|betalactams|Class_A_betalactamases|TEM
pBS228	MEG_6919|Drugs|betalactams|Class_A_betalactamases|TEM	99.318	0	alpha	Drugs|betalactams|Class_A_betalactamases|TEM
pBS228	MEG_7015|Drugs|Tetracyclines|Tetracycline_resistance_MFS_efflux_pumps|TETA	99.333	0	alpha	Drugs|Tetracyclines|Tetracycline_resistance_MFS_efflux_pumps|TETA
pBS228	MEG_6886|Drugs|betalactams|Class_A_betalactamases|TEM	99.348	0	alpha	Drugs|betalactams|Class_A_betalactamases|TEM
pBS228	MEG_6879|Drugs|betalactams|Class_A_betalactamases|TEM	99.358	0	alpha	Drugs|betalactams|Class_A_betalactamases|TEM
pBS228	MEG_972|Drugs|Aminoglycosides|Aminoglycoside_O-nucleotidyltransferases|ANT3-DPRIME	99.359	0	alpha	Drugs|Aminoglycosides|Aminoglycoside_O-nucleotidyltransferases|ANT3-DPRIME
pBS228	MEG_6881|Drugs|betalactams|Class_A_betalactamases|TEM	99.365	0	alpha	Drugs|betalactams|Class_A_betalactamases|TEM
pBS228	MEG_6880|Drugs|betalactams|Class_A_betalactamases|TEM	99.365	0	alpha	Drugs|betalactams|Class_A_betalactamases|TEM
pBS228	MEG_2499|Drugs|Trimethoprim|Dihydrofolate_reductase|DFRA	99.367	0	alpha	Drugs|Trimethoprim|Dihydrofolate_reductase|DFRA
pBS228	MEG_2498|Drugs|Trimethoprim|Dihydrofolate_reductase|DFRA	99.367	0	alpha	Drugs|Trimethoprim|Dihydrofolate_reductase|DFRA
pBS228	MEG_2494|Drugs|Trimethoprim|Dihydrofolate_reductase|DFRA	99.367	0	alpha	Drugs|Trimethoprim|Dihydrofolate_reductase|DFRA
pBS228	MEG_6938|Drugs|betalactams|Class_A_betalactamases|TEM	99.368	0	alpha	Drugs|betalactams|Class_A_betalactamases|TEM
pBS228	MEG_973|Drugs|Aminoglycosides|Aminoglycoside_O-nucleotidyltransferases|ANT3-DPRIME	99.369	0	alpha	Drugs|Aminoglycosides|Aminoglycoside_O-nucleotidyltransferases|ANT3-DPRIME
pBS228	MEG_969|Drugs|Aminoglycosides|Aminoglycoside_O-nucleotidyltransferases|ANT3-DPRIME	99.369	0	alpha	Drugs|Aminoglycosides|Aminoglycoside_O-nucleotidyltransferases|ANT3-DPRIME
pBS228	MEG_963|Drugs|Aminoglycosides|Aminoglycoside_O-nucleotidyltransferases|ANT3-DPRIME	99.369	0	alpha	Drugs|Aminoglycosides|Aminoglycoside_O-nucleotidyltransferases|ANT3-DPRIME
pBS228	MEG_958|Drugs|Aminoglycosides|Aminoglycoside_O-nucleotidyltransferases|ANT3-DPRIME	99.369	0	alpha	Drugs|Aminoglycosides|Aminoglycoside_O-nucleotidyltransferases|ANT3-DPRIME
pBS228	MEG_785|Drugs|Aminoglycosides|Aminoglycoside_O-nucleotidyltransferases|ANT3-DPRIME	99.369	0	alpha	Drugs|Aminoglycosides|Aminoglycoside_O-nucleotidyltransferases|ANT3-DPRIME
pBS228	MEG_768|Drugs|Aminoglycosides|Aminoglycoside_O-nucleotidyltransferases|ANT3-DPRIME	99.369	0	alpha	Drugs|Aminoglycosides|Aminoglycoside_O-nucleotidyltransferases|ANT3-DPRIME
pBS228	MEG_949|Drugs|Aminoglycosides|Aminoglycoside_O-nucleotidyltransferases|ANT3-DPRIME	99.377	0	alpha	Drugs|Aminoglycosides|Aminoglycoside_O-nucleotidyltransferases|ANT3-DPRIME
pBS228	MEG_6915|Drugs|betalactams|Class_A_betalactamases|TEM	99.398	8.79e-80	alpha	Drugs|betalactams|Class_A_betalactamases|TEM
pBS228	MEG_7016|Drugs|Tetracyclines|Tetracycline_resistance_MFS_efflux_pumps|TETA	99.403	0	alpha	Drugs|Tetracyclines|Tetracycline_resistance_MFS_efflux_pumps|TETA
pBS228	MEG_7032|Drugs|Tetracyclines|Tetracycline_resistance_MFS_efflux_pumps|TETA	99.417	0	alpha	Drugs|Tetracyclines|Tetracycline_resistance_MFS_efflux_pumps|TETA
pBS228	MEG_6833|Drugs|betalactams|Class_A_betalactamases|TEM	99.417	0	alpha	Drugs|betalactams|Class_A_betalactamases|TEM
pBS228	MEG_6808|Drugs|betalactams|Class_A_betalactamases|TEM	99.417	0	alpha	Drugs|betalactams|Class_A_betalactamases|TEM
pBS228	MEG_6863|Drugs|betalactams|Class_A_betalactamases|TEM	99.419	0	alpha	Drugs|betalactams|Class_A_betalactamases|TEM
pBS228	MEG_6855|Drugs|betalactams|Class_A_betalactamases|TEM	99.419	0	alpha	Drugs|betalactams|Class_A_betalactamases|TEM
pBS228	MEG_6841|Drugs|betalactams|Class_A_betalactamases|TEM	99.419	0	alpha	Drugs|betalactams|Class_A_betalactamases|TEM
pBS228	MEG_6803|Drugs|betalactams|Class_A_betalactamases|TEM	99.419	0	alpha	Drugs|betalactams|Class_A_betalactamases|TEM
pBS228	MEG_6790|Drugs|betalactams|Class_A_betalactamases|TEM	99.419	0	alpha	Drugs|betalactams|Class_A_betalactamases|TEM
pBS228	MEG_6788|Drugs|betalactams|Class_A_betalactamases|TEM	99.419	0	alpha	Drugs|betalactams|Class_A_betalactamases|TEM
pBS228	MEG_6787|Drugs|betalactams|Class_A_betalactamases|TEM	99.419	0	alpha	Drugs|betalactams|Class_A_betalactamases|TEM
pBS228	MEG_6785|Drugs|betalactams|Class_A_betalactamases|TEM	99.419	0	alpha	Drugs|betalactams|Class_A_betalactamases|TEM
pBS228	MEG_6784|Drugs|betalactams|Class_A_betalactamases|TEM	99.419	0	alpha	Drugs|betalactams|Class_A_betalactamases|TEM
pBS228	MEG_6766|Drugs|betalactams|Class_A_betalactamases|TEM	99.419	0	alpha	Drugs|betalactams|Class_A_betalactamases|TEM
pBS228	MEG_6740|Drugs|betalactams|Class_A_betalactamases|TEM	99.419	0	alpha	Drugs|betalactams|Class_A_betalactamases|TEM
pBS228	MEG_6732|Drugs|betalactams|Class_A_betalactamases|TEM	99.419	0	alpha	Drugs|betalactams|Class_A_betalactamases|TEM
pBS228	MEG_6708|Drugs|betalactams|Class_A_betalactamases|TEM	99.419	0	alpha	Drugs|betalactams|Class_A_betalactamases|TEM
pBS228	MEG_6694|Drugs|betalactams|Class_A_betalactamases|TEM	99.419	0	alpha	Drugs|betalactams|Class_A_betalactamases|TEM
pBS228	MEG_6693|Drugs|betalactams|Class_A_betalactamases|TEM	99.419	0	alpha	Drugs|betalactams|Class_A_betalactamases|TEM
pBS228	MEG_6689|Drugs|betalactams|Class_A_betalactamases|TEM	99.419	0	alpha	Drugs|betalactams|Class_A_betalactamases|TEM
pBS228	MEG_6667|Drugs|betalactams|Class_A_betalactamases|TEM	99.419	0	alpha	Drugs|betalactams|Class_A_betalactamases|TEM
pBS228	MEG_6664|Drugs|betalactams|Class_A_betalactamases|TEM	99.419	0	alpha	Drugs|betalactams|Class_A_betalactamases|TEM
pBS228	MEG_6157|Drugs|Nucleosides|Streptothricin_acetyltransferase|SAT	99.429	0	alpha	Drugs|Nucleosides|Streptothricin_acetyltransferase|SAT
pBS228	MEG_6161|Drugs|Nucleosides|Streptothricin_acetyltransferase|SAT	99.43	0	alpha	Drugs|Nucleosides|Streptothricin_acetyltransferase|SAT
pBS228	MEG_6918|Drugs|betalactams|Class_A_betalactamases|TEM	99.431	0	alpha	Drugs|betalactams|Class_A_betalactamases|TEM
pBS228	MEG_7025|Drugs|Tetracyclines|Tetracycline_resistance_MFS_efflux_pumps|TETA	99.439	0	alpha	Drugs|Tetracyclines|Tetracycline_resistance_MFS_efflux_pumps|TETA
pBS228	MEG_7024|Drugs|Tetracyclines|Tetracycline_resistance_MFS_efflux_pumps|TETA	99.451	0	alpha	Drugs|Tetracyclines|Tetracycline_resistance_MFS_efflux_pumps|TETA
pBS228	MEG_6930|Drugs|betalactams|Class_A_betalactamases|TEM	99.456	0	alpha	Drugs|betalactams|Class_A_betalactamases|TEM
pBS228	MEG_6882|Drugs|betalactams|Class_A_betalactamases|TEM	99.456	0	alpha	Drugs|betalactams|Class_A_betalactamases|TEM
pBS228	MEG_6159|Drugs|Nucleosides|Streptothricin_acetyltransferase|SAT	99.457	0	alpha	Drugs|Nucleosides|Streptothricin_acetyltransferase|SAT
pBS228	MEG_6754|Drugs|betalactams|Class_A_betalactamases|TEM	99.476	0	alpha	Drugs|betalactams|Class_A_betalactamases|TEM
pBS228	MEG_6755|Drugs|betalactams|Class_A_betalactamases|TEM	99.49	0	alpha	Drugs|betalactams|Class_A_betalactamases|TEM
pBS228	MEG_961|Drugs|Aminoglycosides|Aminoglycoside_O-nucleotidyltransferases|ANT3-DPRIME	99.495	0	alpha	Drugs|Aminoglycosides|Aminoglycoside_O-nucleotidyltransferases|ANT3-DPRIME
pBS228	MEG_915|Drugs|Aminoglycosides|Aminoglycoside_O-nucleotidyltransferases|ANT3-DPRIME	99.502	0	alpha	Drugs|Aminoglycosides|Aminoglycoside_O-nucleotidyltransferases|ANT3-DPRIME
pBS228	MEG_6936|Drugs|betalactams|Class_A_betalactamases|TEM	99.504	0	alpha	Drugs|betalactams|Class_A_betalactamases|TEM
pBS228	MEG_6685|Drugs|betalactams|Class_A_betalactamases|TEM	99.514	0	alpha	Drugs|betalactams|Class_A_betalactamases|TEM
pBS228	MEG_6920|Drugs|betalactams|Class_A_betalactamases|TEM	99.526	0	alpha	Drugs|betalactams|Class_A_betalactamases|TEM
pBS228	MEG_6853|Drugs|betalactams|Class_A_betalactamases|TEM	99.526	0	alpha	Drugs|betalactams|Class_A_betalactamases|TEM
pBS228	MEG_6945|Drugs|betalactams|Class_A_betalactamases|TEM	99.531	0	alpha	Drugs|betalactams|Class_A_betalactamases|TEM
pBS228	MEG_8705|Drugs|betalactams|Class_A_betalactamases|TEM	99.535	0	alpha	Drugs|betalactams|Class_A_betalactamases|TEM
pBS228	MEG_6949|Drugs|betalactams|Class_A_betalactamases|TEM	99.535	0	alpha	Drugs|betalactams|Class_A_betalactamases|TEM
pBS228	MEG_6817|Drugs|betalactams|Class_A_betalactamases|TEM	99.535	0	alpha	Drugs|betalactams|Class_A_betalactamases|TEM
pBS228	MEG_6814|Drugs|betalactams|Class_A_betalactamases|TEM	99.535	0	alpha	Drugs|betalactams|Class_A_betalactamases|TEM
pBS228	MEG_6812|Drugs|betalactams|Class_A_betalactamases|TEM	99.535	0	alpha	Drugs|betalactams|Class_A_betalactamases|TEM
pBS228	MEG_6786|Drugs|betalactams|Class_A_betalactamases|TEM	99.535	0	alpha	Drugs|betalactams|Class_A_betalactamases|TEM
pBS228	MEG_6778|Drugs|betalactams|Class_A_betalactamases|TEM	99.535	0	alpha	Drugs|betalactams|Class_A_betalactamases|TEM
pBS228	MEG_6775|Drugs|betalactams|Class_A_betalactamases|TEM	99.535	0	alpha	Drugs|betalactams|Class_A_betalactamases|TEM
pBS228	MEG_6769|Drugs|betalactams|Class_A_betalactamases|TEM	99.535	0	alpha	Drugs|betalactams|Class_A_betalactamases|TEM
pBS228	MEG_6757|Drugs|betalactams|Class_A_betalactamases|TEM	99.535	0	alpha	Drugs|betalactams|Class_A_betalactamases|TEM
pBS228	MEG_6744|Drugs|betalactams|Class_A_betalactamases|TEM	99.535	0	alpha	Drugs|betalactams|Class_A_betalactamases|TEM
pBS228	MEG_6729|Drugs|betalactams|Class_A_betalactamases|TEM	99.535	0	alpha	Drugs|betalactams|Class_A_betalactamases|TEM
pBS228	MEG_6724|Drugs|betalactams|Class_A_betalactamases|TEM	99.535	0	alpha	Drugs|betalactams|Class_A_betalactamases|TEM
pBS228	MEG_6723|Drugs|betalactams|Class_A_betalactamases|TEM	99.535	0	alpha	Drugs|betalactams|Class_A_betalactamases|TEM
pBS228	MEG_6721|Drugs|betalactams|Class_A_betalactamases|TEM	99.535	0	alpha	Drugs|betalactams|Class_A_betalactamases|TEM
pBS228	MEG_6712|Drugs|betalactams|Class_A_betalactamases|TEM	99.535	0	alpha	Drugs|betalactams|Class_A_betalactamases|TEM
pBS228	MEG_6657|Drugs|betalactams|Class_A_betalactamases|TEM	99.535	0	alpha	Drugs|betalactams|Class_A_betalactamases|TEM
pBS228	MEG_6940|Drugs|betalactams|Class_A_betalactamases|TEM	99.537	0	alpha	Drugs|betalactams|Class_A_betalactamases|TEM
pBS228	MEG_6939|Drugs|betalactams|Class_A_betalactamases|TEM	99.548	0	alpha	Drugs|betalactams|Class_A_betalactamases|TEM
pBS228	MEG_6906|Drugs|betalactams|Class_A_betalactamases|TEM	99.561	0	alpha	Drugs|betalactams|Class_A_betalactamases|TEM
pBS228	MEG_2639|Drugs|Trimethoprim|Dihydrofolate_reductase|DHFR|RequiresSNPConfirmation	99.577	0	alpha	Drugs|Trimethoprim|Dihydrofolate_reductase|DHFR
pBS228	MEG_2482|Drugs|Trimethoprim|Dihydrofolate_reductase|DFRA	99.577	0	alpha	Drugs|Trimethoprim|Dihydrofolate_reductase|DFRA
pBS228	MEG_2640|Drugs|Trimethoprim|Dihydrofolate_reductase|DHFR|RequiresSNPConfirmation	99.578	0	alpha	Drugs|Trimethoprim|Dihydrofolate_reductase|DHFR
pBS228	MEG_2528|Drugs|Trimethoprim|Dihydrofolate_reductase|DFRA	99.578	0	alpha	Drugs|Trimethoprim|Dihydrofolate_reductase|DFRA
pBS228	MEG_2527|Drugs|Trimethoprim|Dihydrofolate_reductase|DFRA	99.578	0	alpha	Drugs|Trimethoprim|Dihydrofolate_reductase|DFRA
pBS228	MEG_2493|Drugs|Trimethoprim|Dihydrofolate_reductase|DFRA	99.578	0	alpha	Drugs|Trimethoprim|Dihydrofolate_reductase|DFRA
pBS228	MEG_6874|Drugs|betalactams|Class_A_betalactamases|TEM	99.609	0	alpha	Drugs|betalactams|Class_A_betalactamases|TEM
pBS228	MEG_6921|Drugs|betalactams|Class_A_betalactamases|TEM	99.616	0	alpha	Drugs|betalactams|Class_A_betalactamases|TEM
pBS228	MEG_6756|Drugs|betalactams|Class_A_betalactamases|TEM	99.618	0	alpha	Drugs|betalactams|Class_A_betalactamases|TEM
pBS228	MEG_6686|Drugs|betalactams|Class_A_betalactamases|TEM	99.618	0	alpha	Drugs|betalactams|Class_A_betalactamases|TEM
pBS228	MEG_890|Drugs|Aminoglycosides|Aminoglycoside_O-nucleotidyltransferases|ANT3-DPRIME	99.62	0	alpha	Drugs|Aminoglycosides|Aminoglycoside_O-nucleotidyltransferases|ANT3-DPRIME
pBS228	MEG_6163|Drugs|Nucleosides|Streptothricin_acetyltransferase|SAT	99.62	0	alpha	Drugs|Nucleosides|Streptothricin_acetyltransferase|SAT
pBS228	MEG_6901|Drugs|betalactams|Class_A_betalactamases|TEM	99.626	0	alpha	Drugs|betalactams|Class_A_betalactamases|TEM
pBS228	MEG_6892|Drugs|betalactams|Class_A_betalactamases|TEM	99.626	0	alpha	Drugs|betalactams|Class_A_betalactamases|TEM
pBS228	MEG_6907|Drugs|betalactams|Class_A_betalactamases|TEM	99.627	0	alpha	Drugs|betalactams|Class_A_betalactamases|TEM
pBS228	MEG_6908|Drugs|betalactams|Class_A_betalactamases|TEM	99.628	0	alpha	Drugs|betalactams|Class_A_betalactamases|TEM
pBS228	MEG_6840|Drugs|betalactams|Class_A_betalactamases|TEM	99.629	0	alpha	Drugs|betalactams|Class_A_betalactamases|TEM
pBS228	MEG_6684|Drugs|betalactams|Class_A_betalactamases|TEM	99.629	0	alpha	Drugs|betalactams|Class_A_betalactamases|TEM
pBS228	MEG_6883|Drugs|betalactams|Class_A_betalactamases|TEM	99.637	0	alpha	Drugs|betalactams|Class_A_betalactamases|TEM
pBS228	MEG_6748|Drugs|betalactams|Class_A_betalactamases|TEM	99.64	0	alpha	Drugs|betalactams|Class_A_betalactamases|TEM
pBS228	MEG_6867|Drugs|betalactams|Class_A_betalactamases|TEM	99.642	0	alpha	Drugs|betalactams|Class_A_betalactamases|TEM
pBS228	MEG_8702|Drugs|betalactams|Class_A_betalactamases|TEM	99.648	0	alpha	Drugs|betalactams|Class_A_betalactamases|TEM
pBS228	MEG_6823|Drugs|betalactams|Class_A_betalactamases|TEM	99.648	0	alpha	Drugs|betalactams|Class_A_betalactamases|TEM
pBS228	MEG_6861|Drugs|betalactams|Class_A_betalactamases|TEM	99.65	0	alpha	Drugs|betalactams|Class_A_betalactamases|TEM
pBS228	MEG_6860|Drugs|betalactams|Class_A_betalactamases|TEM	99.65	0	alpha	Drugs|betalactams|Class_A_betalactamases|TEM
pBS228	MEG_6859|Drugs|betalactams|Class_A_betalactamases|TEM	99.65	0	alpha	Drugs|betalactams|Class_A_betalactamases|TEM
pBS228	MEG_6851|Drugs|betalactams|Class_A_betalactamases|TEM	99.652	0	alpha	Drugs|betalactams|Class_A_betalactamases|TEM
pBS228	MEG_6848|Drugs|betalactams|Class_A_betalactamases|TEM	99.652	0	alpha	Drugs|betalactams|Class_A_betalactamases|TEM
pBS228	MEG_6770|Drugs|betalactams|Class_A_betalactamases|TEM	99.652	0	alpha	Drugs|betalactams|Class_A_betalactamases|TEM
pBS228	MEG_6767|Drugs|betalactams|Class_A_betalactamases|TEM	99.652	0	alpha	Drugs|betalactams|Class_A_betalactamases|TEM
pBS228	MEG_6750|Drugs|betalactams|Class_A_betalactamases|TEM	99.652	0	alpha	Drugs|betalactams|Class_A_betalactamases|TEM
pBS228	MEG_6738|Drugs|betalactams|Class_A_betalactamases|TEM	99.652	0	alpha	Drugs|betalactams|Class_A_betalactamases|TEM
pBS228	MEG_6714|Drugs|betalactams|Class_A_betalactamases|TEM	99.652	0	alpha	Drugs|betalactams|Class_A_betalactamases|TEM
pBS228	MEG_6709|Drugs|betalactams|Class_A_betalactamases|TEM	99.652	0	alpha	Drugs|betalactams|Class_A_betalactamases|TEM
pBS228	MEG_6706|Drugs|betalactams|Class_A_betalactamases|TEM	99.652	0	alpha	Drugs|betalactams|Class_A_betalactamases|TEM
pBS228	MEG_6688|Drugs|betalactams|Class_A_betalactamases|TEM	99.652	0	alpha	Drugs|betalactams|Class_A_betalactamases|TEM
pBS228	MEG_6658|Drugs|betalactams|Class_A_betalactamases|TEM	99.652	0	alpha	Drugs|betalactams|Class_A_betalactamases|TEM
pBS228	MEG_6902|Drugs|betalactams|Class_A_betalactamases|TEM	99.655	0	alpha	Drugs|betalactams|Class_A_betalactamases|TEM
pBS228	MEG_6876|Drugs|betalactams|Class_A_betalactamases|TEM	99.665	0	alpha	Drugs|betalactams|Class_A_betalactamases|TEM
pBS228	MEG_6875|Drugs|betalactams|Class_A_betalactamases|TEM	99.679	0	alpha	Drugs|betalactams|Class_A_betalactamases|TEM
pBS228	MEG_3847|Metals|Mercury_resistance|Mercury_resistance_protein|MERB	99.687	0	alpha	Metals|Mercury_resistance|Mercury_resistance_protein|MERB
pBS228	MEG_6917|Drugs|betalactams|Class_A_betalactamases|TEM	99.715	0	alpha	Drugs|betalactams|Class_A_betalactamases|TEM
pBS228	MEG_951|Drugs|Aminoglycosides|Aminoglycoside_O-nucleotidyltransferases|ANT3-DPRIME	99.747	0	alpha	Drugs|Aminoglycosides|Aminoglycoside_O-nucleotidyltransferases|ANT3-DPRIME
pBS228	MEG_7029|Drugs|Tetracyclines|Tetracycline_resistance_MFS_efflux_pumps|TETA	99.75	0	alpha	Drugs|Tetracyclines|Tetracycline_resistance_MFS_efflux_pumps|TETA
pBS228	MEG_7020|Drugs|Tetracyclines|Tetracycline_resistance_MFS_efflux_pumps|TETA	99.75	0	alpha	Drugs|Tetracyclines|Tetracycline_resistance_MFS_efflux_pumps|TETA
pBS228	MEG_8703|Drugs|betalactams|Class_A_betalactamases|TEM	99.768	0	alpha	Drugs|betalactams|Class_A_betalactamases|TEM
pBS228	MEG_6933|Drugs|betalactams|Class_A_betalactamases|TEM	99.768	0	alpha	Drugs|betalactams|Class_A_betalactamases|TEM
pBS228	MEG_6850|Drugs|betalactams|Class_A_betalactamases|TEM	99.768	0	alpha	Drugs|betalactams|Class_A_betalactamases|TEM
pBS228	MEG_6842|Drugs|betalactams|Class_A_betalactamases|TEM	99.768	0	alpha	Drugs|betalactams|Class_A_betalactamases|TEM
pBS228	MEG_6839|Drugs|betalactams|Class_A_betalactamases|TEM	99.768	0	alpha	Drugs|betalactams|Class_A_betalactamases|TEM
pBS228	MEG_6822|Drugs|betalactams|Class_A_betalactamases|TEM	99.768	0	alpha	Drugs|betalactams|Class_A_betalactamases|TEM
pBS228	MEG_6722|Drugs|betalactams|Class_A_betalactamases|TEM	99.768	0	alpha	Drugs|betalactams|Class_A_betalactamases|TEM
pBS228	MEG_6704|Drugs|betalactams|Class_A_betalactamases|TEM	99.768	0	alpha	Drugs|betalactams|Class_A_betalactamases|TEM
pBS228	MEG_6696|Drugs|betalactams|Class_A_betalactamases|TEM	99.768	0	alpha	Drugs|betalactams|Class_A_betalactamases|TEM
pBS228	MEG_6695|Drugs|betalactams|Class_A_betalactamases|TEM	99.768	0	alpha	Drugs|betalactams|Class_A_betalactamases|TEM
pBS228	MEG_6687|Drugs|betalactams|Class_A_betalactamases|TEM	99.768	0	alpha	Drugs|betalactams|Class_A_betalactamases|TEM
pBS228	MEG_6666|Drugs|betalactams|Class_A_betalactamases|TEM	99.768	0	alpha	Drugs|betalactams|Class_A_betalactamases|TEM
pBS228	MEG_6904|Drugs|betalactams|Class_A_betalactamases|TEM	99.77	0	alpha	Drugs|betalactams|Class_A_betalactamases|TEM
pBS228	MEG_2646|Drugs|Trimethoprim|Dihydrofolate_reductase|DHFR|RequiresSNPConfirmation	99.789	0	alpha	Drugs|Trimethoprim|Dihydrofolate_reductase|DHFR
pBS228	MEG_2643|Drugs|Trimethoprim|Dihydrofolate_reductase|DHFR|RequiresSNPConfirmation	99.789	0	alpha	Drugs|Trimethoprim|Dihydrofolate_reductase|DHFR
pBS228	MEG_2637|Drugs|Trimethoprim|Dihydrofolate_reductase|DHFR|RequiresSNPConfirmation	99.789	0	alpha	Drugs|Trimethoprim|Dihydrofolate_reductase|DHFR
pBS228	MEG_2529|Drugs|Trimethoprim|Dihydrofolate_reductase|DFRA	99.789	0	alpha	Drugs|Trimethoprim|Dihydrofolate_reductase|DFRA
pBS228	MEG_2502|Drugs|Trimethoprim|Dihydrofolate_reductase|DFRA	99.789	0	alpha	Drugs|Trimethoprim|Dihydrofolate_reductase|DFRA
pBS228	MEG_2501|Drugs|Trimethoprim|Dihydrofolate_reductase|DFRA	99.789	0	alpha	Drugs|Trimethoprim|Dihydrofolate_reductase|DFRA
pBS228	MEG_2500|Drugs|Trimethoprim|Dihydrofolate_reductase|DFRA	99.789	0	alpha	Drugs|Trimethoprim|Dihydrofolate_reductase|DFRA
pBS228	MEG_2496|Drugs|Trimethoprim|Dihydrofolate_reductase|DFRA	99.789	0	alpha	Drugs|Trimethoprim|Dihydrofolate_reductase|DFRA
pBS228	MEG_2495|Drugs|Trimethoprim|Dihydrofolate_reductase|DFRA	99.789	0	alpha	Drugs|Trimethoprim|Dihydrofolate_reductase|DFRA
pBS228	MEG_7018|Drugs|Tetracyclines|Tetracycline_resistance_MFS_efflux_pumps|TETA	99.833	0	alpha	Drugs|Tetracyclines|Tetracycline_resistance_MFS_efflux_pumps|TETA
pBS228	MEG_6728|Drugs|betalactams|Class_A_betalactamases|TEM	99.873	0	alpha	Drugs|betalactams|Class_A_betalactamases|TEM
pBS228	MEG_6703|Drugs|betalactams|Class_A_betalactamases|TEM	99.88	0	alpha	Drugs|betalactams|Class_A_betalactamases|TEM
pBS228	MEG_6926|Drugs|betalactams|Class_A_betalactamases|TEM	99.884	0	alpha	Drugs|betalactams|Class_A_betalactamases|TEM
pBS228	MEG_6791|Drugs|betalactams|Class_A_betalactamases|TEM	99.884	0	alpha	Drugs|betalactams|Class_A_betalactamases|TEM
pBS228	MEG_6776|Drugs|betalactams|Class_A_betalactamases|TEM	99.884	0	alpha	Drugs|betalactams|Class_A_betalactamases|TEM
pBS228	MEG_6691|Drugs|betalactams|Class_A_betalactamases|TEM	99.884	0	alpha	Drugs|betalactams|Class_A_betalactamases|TEM
pBS228	MEG_6927|Drugs|betalactams|Class_A_betalactamases|TEM	99.913	0	alpha	Drugs|betalactams|Class_A_betalactamases|TEM
pBS228	MEG_7019|Drugs|Tetracyclines|Tetracycline_resistance_MFS_efflux_pumps|TETA	99.917	0	alpha	Drugs|Tetracyclines|Tetracycline_resistance_MFS_efflux_pumps|TETA
pBS228	MEG_7033|Drugs|Tetracyclines|Tetracycline_resistance_MFS_efflux_pumps|TETA	100	0	alpha	Drugs|Tetracyclines|Tetracycline_resistance_MFS_efflux_pumps|TETA
pBS228	MEG_6909|Drugs|betalactams|Class_A_betalactamases|TEM	100	7.56e-06	alpha	Drugs|betalactams|Class_A_betalactamases|TEM
pBS228	MEG_3452|Metals|Tellurium_resistance|Tellurium_resistance_protein|KLAB	100	0	alpha	Metals|Tellurium_resistance|Tellurium_resistance_protein|KLAB
pBS228	MEG_6867|Drugs|betalactams|Class_A_betalactamases|TEM	100	4.52e-08	alpha	Drugs|betalactams|Class_A_betalactamases|TEM
pBS228	MEG_6914|Drugs|betalactams|Class_A_betalactamases|TEM	100	0	alpha	Drugs|betalactams|Class_A_betalactamases|TEM
pBS228	MEG_6846|Drugs|betalactams|Class_A_betalactamases|TEM	100	0	alpha	Drugs|betalactams|Class_A_betalactamases|TEM
pBS228	MEG_968|Drugs|Aminoglycosides|Aminoglycoside_O-nucleotidyltransferases|ANT3-DPRIME	100	0	alpha	Drugs|Aminoglycosides|Aminoglycoside_O-nucleotidyltransferases|ANT3-DPRIME
pBS228	MEG_3453|Metals|Tellurium_resistance|Tellurium_resistance_protein|KLAC	100	0	alpha	Metals|Tellurium_resistance|Tellurium_resistance_protein|KLAC
pBS228	MEG_3453|Metals|Tellurium_resistance|Tellurium_resistance_protein|KLAC	100	0	alpha	Metals|Tellurium_resistance|Tellurium_resistance_protein|KLAC
pBS228	MEG_6167|Drugs|Nucleosides|Streptothricin_acetyltransferase|SAT	100	0	alpha	Drugs|Nucleosides|Streptothricin_acetyltransferase|SAT
pBS228	MEG_2618|Drugs|Trimethoprim|Dihydrofolate_reductase|DHFR|RequiresSNPConfirmation	100	0	alpha	Drugs|Trimethoprim|Dihydrofolate_reductase|DHFR
pDB1	MEG_3891|Metals|Mercury_resistance|Mercury_resistance_protein|MERT	90.265	3.19e-33	beta-1	Metals|Mercury_resistance|Mercury_resistance_protein|MERT
pDB1	MEG_3893|Metals|Mercury_resistance|Mercury_resistance_protein|MERT	98.23	3.13e-48	beta-1	Metals|Mercury_resistance|Mercury_resistance_protein|MERT
pDCB2	MEG_3897|Metals|Mercury_resistance|Mercury_resistance_protein|MERT	91.092	1.98e-130	beta-1	Metals|Mercury_resistance|Mercury_resistance_protein|MERT
pDCB2	MEG_3891|Metals|Mercury_resistance|Mercury_resistance_protein|MERT	91.667	9.16e-134	beta-1	Metals|Mercury_resistance|Mercury_resistance_protein|MERT
pDCB2	MEG_3873|Metals|Mercury_resistance|Mercury_resistance_protein|MERP	93.841	2.62e-114	beta-1	Metals|Mercury_resistance|Mercury_resistance_protein|MERP
pDCB2	MEG_3842|Metals|Mercury_resistance|Mercury_resistance_protein|MERA	96.843	0	beta-1	Metals|Mercury_resistance|Mercury_resistance_protein|MERA
pDCB2	MEG_3893|Metals|Mercury_resistance|Mercury_resistance_protein|MERT	100	0	beta-1	Metals|Mercury_resistance|Mercury_resistance_protein|MERT
pDCB2	MEG_3874|Metals|Mercury_resistance|Mercury_resistance_protein|MERP	100	1.17e-142	beta-1	Metals|Mercury_resistance|Mercury_resistance_protein|MERP
pDCB2	MEG_3867|Metals|Mercury_resistance|Mercury_resistance_protein|MERE	100	7.87e-60	beta-1	Metals|Mercury_resistance|Mercury_resistance_protein|MERE
pDTC28	MEG_3842|Metals|Mercury_resistance|Mercury_resistance_protein|MERA	91.25	0	beta-1	Metals|Mercury_resistance|Mercury_resistance_protein|MERA
pDTC28	MEG_3893|Metals|Mercury_resistance|Mercury_resistance_protein|MERT	91.667	7.27e-134	beta-1	Metals|Mercury_resistance|Mercury_resistance_protein|MERT
pDTC28	MEG_3897|Metals|Mercury_resistance|Mercury_resistance_protein|MERT	91.738	4.34e-136	beta-1	Metals|Mercury_resistance|Mercury_resistance_protein|MERT
pDTC28	MEG_3894|Metals|Mercury_resistance|Mercury_resistance_protein|MERT	92.877	9.27e-143	beta-1	Metals|Mercury_resistance|Mercury_resistance_protein|MERT
pDTC28	MEG_3874|Metals|Mercury_resistance|Mercury_resistance_protein|MERP	93.841	2.08e-114	beta-1	Metals|Mercury_resistance|Mercury_resistance_protein|MERP
pDTC28	MEG_7021|Drugs|Tetracyclines|Tetracycline_resistance_MFS_efflux_pumps|TETA	94.917	0	beta-1	Drugs|Tetracyclines|Tetracycline_resistance_MFS_efflux_pumps|TETA
pDTC28	MEG_3840|Metals|Mercury_resistance|Mercury_resistance_protein|MERA	95.724	0	beta-1	Metals|Mercury_resistance|Mercury_resistance_protein|MERA
pDTC28	MEG_949|Drugs|Aminoglycosides|Aminoglycoside_O-nucleotidyltransferases|ANT3-DPRIME	95.977	3.68e-72	beta-1	Drugs|Aminoglycosides|Aminoglycoside_O-nucleotidyltransferases|ANT3-DPRIME
pDTC28	MEG_8103|Drugs|betalactams|Class_A_betalactamases|GES	96.334	0	beta-1	Drugs|betalactams|Class_A_betalactamases|GES
pDTC28	MEG_5208|Drugs|betalactams|Class_D_betalactamases|OXA	96.444	1.64e-100	beta-1	Drugs|betalactams|Class_D_betalactamases|OXA
pDTC28	MEG_754|Drugs|Aminoglycosides|Aminoglycoside_O-nucleotidyltransferases|ANT2-DPRIME	96.552	3.07e-18	beta-1	Drugs|Aminoglycosides|Aminoglycoside_O-nucleotidyltransferases|ANT2-DPRIME
pDTC28	MEG_67|Drugs|Aminoglycosides|Aminoglycoside_N-acetyltransferases|AAC3	96.552	3.07e-18	beta-1	Drugs|Aminoglycosides|Aminoglycoside_N-acetyltransferases|AAC3
pDTC28	MEG_3101|Drugs|betalactams|Class_A_betalactamases|GES	96.644	0	beta-1	Drugs|betalactams|Class_A_betalactamases|GES
pDTC28	MEG_3114|Drugs|betalactams|Class_A_betalactamases|GES	96.759	0	beta-1	Drugs|betalactams|Class_A_betalactamases|GES
pDTC28	MEG_3104|Drugs|betalactams|Class_A_betalactamases|GES	96.875	0	beta-1	Drugs|betalactams|Class_A_betalactamases|GES
pDTC28	MEG_3100|Drugs|betalactams|Class_A_betalactamases|GES	96.875	0	beta-1	Drugs|betalactams|Class_A_betalactamases|GES
pDTC28	MEG_3098|Drugs|betalactams|Class_A_betalactamases|GES	96.875	0	beta-1	Drugs|betalactams|Class_A_betalactamases|GES
pDTC28	MEG_3095|Drugs|betalactams|Class_A_betalactamases|GES	96.875	0	beta-1	Drugs|betalactams|Class_A_betalactamases|GES
pDTC28	MEG_3089|Drugs|betalactams|Class_A_betalactamases|GES	96.875	0	beta-1	Drugs|betalactams|Class_A_betalactamases|GES
pDTC28	MEG_8107|Drugs|betalactams|Class_A_betalactamases|GES	96.991	0	beta-1	Drugs|betalactams|Class_A_betalactamases|GES
pDTC28	MEG_3126|Drugs|betalactams|Class_A_betalactamases|GES	96.991	0	beta-1	Drugs|betalactams|Class_A_betalactamases|GES
pDTC28	MEG_3125|Drugs|betalactams|Class_A_betalactamases|GES	96.991	0	beta-1	Drugs|betalactams|Class_A_betalactamases|GES
pDTC28	MEG_3122|Drugs|betalactams|Class_A_betalactamases|GES	96.991	0	beta-1	Drugs|betalactams|Class_A_betalactamases|GES
pDTC28	MEG_3121|Drugs|betalactams|Class_A_betalactamases|GES	96.991	0	beta-1	Drugs|betalactams|Class_A_betalactamases|GES
pDTC28	MEG_3116|Drugs|betalactams|Class_A_betalactamases|GES	96.991	0	beta-1	Drugs|betalactams|Class_A_betalactamases|GES
pDTC28	MEG_3113|Drugs|betalactams|Class_A_betalactamases|GES	96.991	0	beta-1	Drugs|betalactams|Class_A_betalactamases|GES
pDTC28	MEG_3110|Drugs|betalactams|Class_A_betalactamases|GES	96.991	0	beta-1	Drugs|betalactams|Class_A_betalactamases|GES
pDTC28	MEG_3109|Drugs|betalactams|Class_A_betalactamases|GES	96.991	0	beta-1	Drugs|betalactams|Class_A_betalactamases|GES
pDTC28	MEG_3105|Drugs|betalactams|Class_A_betalactamases|GES	96.991	0	beta-1	Drugs|betalactams|Class_A_betalactamases|GES
pDTC28	MEG_3087|Drugs|betalactams|Class_A_betalactamases|GES	96.991	0	beta-1	Drugs|betalactams|Class_A_betalactamases|GES
pDTC28	MEG_8106|Drugs|betalactams|Class_A_betalactamases|GES	97.106	0	beta-1	Drugs|betalactams|Class_A_betalactamases|GES
pDTC28	MEG_8104|Drugs|betalactams|Class_A_betalactamases|GES	97.106	0	beta-1	Drugs|betalactams|Class_A_betalactamases|GES
pDTC28	MEG_3130|Drugs|betalactams|Class_A_betalactamases|GES	97.106	0	beta-1	Drugs|betalactams|Class_A_betalactamases|GES
pDTC28	MEG_3128|Drugs|betalactams|Class_A_betalactamases|GES	97.106	0	beta-1	Drugs|betalactams|Class_A_betalactamases|GES
pDTC28	MEG_3124|Drugs|betalactams|Class_A_betalactamases|GES	97.106	0	beta-1	Drugs|betalactams|Class_A_betalactamases|GES
pDTC28	MEG_3120|Drugs|betalactams|Class_A_betalactamases|GES	97.106	0	beta-1	Drugs|betalactams|Class_A_betalactamases|GES
pDTC28	MEG_3117|Drugs|betalactams|Class_A_betalactamases|GES	97.106	0	beta-1	Drugs|betalactams|Class_A_betalactamases|GES
pDTC28	MEG_3115|Drugs|betalactams|Class_A_betalactamases|GES	97.106	0	beta-1	Drugs|betalactams|Class_A_betalactamases|GES
pDTC28	MEG_3112|Drugs|betalactams|Class_A_betalactamases|GES	97.106	0	beta-1	Drugs|betalactams|Class_A_betalactamases|GES
pDTC28	MEG_3106|Drugs|betalactams|Class_A_betalactamases|GES	97.106	0	beta-1	Drugs|betalactams|Class_A_betalactamases|GES
pDTC28	MEG_3090|Drugs|betalactams|Class_A_betalactamases|GES	97.106	0	beta-1	Drugs|betalactams|Class_A_betalactamases|GES
pDTC28	MEG_3088|Drugs|betalactams|Class_A_betalactamases|GES	97.106	0	beta-1	Drugs|betalactams|Class_A_betalactamases|GES
pDTC28	MEG_3086|Drugs|betalactams|Class_A_betalactamases|GES	97.106	0	beta-1	Drugs|betalactams|Class_A_betalactamases|GES
pDTC28	MEG_3123|Drugs|betalactams|Class_A_betalactamases|GES	97.222	0	beta-1	Drugs|betalactams|Class_A_betalactamases|GES
pDTC28	MEG_3119|Drugs|betalactams|Class_A_betalactamases|GES	97.222	0	beta-1	Drugs|betalactams|Class_A_betalactamases|GES
pDTC28	MEG_3118|Drugs|betalactams|Class_A_betalactamases|GES	97.222	0	beta-1	Drugs|betalactams|Class_A_betalactamases|GES
pDTC28	MEG_3111|Drugs|betalactams|Class_A_betalactamases|GES	97.222	0	beta-1	Drugs|betalactams|Class_A_betalactamases|GES
pDTC28	MEG_3108|Drugs|betalactams|Class_A_betalactamases|GES	97.222	0	beta-1	Drugs|betalactams|Class_A_betalactamases|GES
pDTC28	MEG_3102|Drugs|betalactams|Class_A_betalactamases|GES	97.222	0	beta-1	Drugs|betalactams|Class_A_betalactamases|GES
pDTC28	MEG_3099|Drugs|betalactams|Class_A_betalactamases|GES	97.222	0	beta-1	Drugs|betalactams|Class_A_betalactamases|GES
pDTC28	MEG_3097|Drugs|betalactams|Class_A_betalactamases|GES	97.222	0	beta-1	Drugs|betalactams|Class_A_betalactamases|GES
pDTC28	MEG_3096|Drugs|betalactams|Class_A_betalactamases|GES	97.222	0	beta-1	Drugs|betalactams|Class_A_betalactamases|GES
pDTC28	MEG_3094|Drugs|betalactams|Class_A_betalactamases|GES	97.222	0	beta-1	Drugs|betalactams|Class_A_betalactamases|GES
pDTC28	MEG_3093|Drugs|betalactams|Class_A_betalactamases|GES	97.222	0	beta-1	Drugs|betalactams|Class_A_betalactamases|GES
pDTC28	MEG_3092|Drugs|betalactams|Class_A_betalactamases|GES	97.222	0	beta-1	Drugs|betalactams|Class_A_betalactamases|GES
pDTC28	MEG_3091|Drugs|betalactams|Class_A_betalactamases|GES	97.222	0	beta-1	Drugs|betalactams|Class_A_betalactamases|GES
pDTC28	MEG_3107|Drugs|betalactams|Class_A_betalactamases|GES	97.338	0	beta-1	Drugs|betalactams|Class_A_betalactamases|GES
pDTC28	MEG_3103|Drugs|betalactams|Class_A_betalactamases|GES	97.338	0	beta-1	Drugs|betalactams|Class_A_betalactamases|GES
pDTC28	MEG_3129|Drugs|betalactams|Class_A_betalactamases|GES	97.502	0	beta-1	Drugs|betalactams|Class_A_betalactamases|GES
pDTC28	MEG_3131|Drugs|betalactams|Class_A_betalactamases|GES	97.933	0	beta-1	Drugs|betalactams|Class_A_betalactamases|GES
pDTC28	MEG_753|Drugs|Aminoglycosides|Aminoglycoside_O-nucleotidyltransferases|ANT2-DPRIME	98	6.66e-15	beta-1	Drugs|Aminoglycosides|Aminoglycoside_O-nucleotidyltransferases|ANT2-DPRIME
pDTC28	MEG_7029|Drugs|Tetracyclines|Tetracycline_resistance_MFS_efflux_pumps|TETA	99.167	0	beta-1	Drugs|Tetracyclines|Tetracycline_resistance_MFS_efflux_pumps|TETA
pDTC28	MEG_6599|Drugs|Sulfonamides|Sulfonamide-resistant_dihydropteroate_synthases|SULI	99.167	0	beta-1	Drugs|Sulfonamides|Sulfonamide-resistant_dihydropteroate_synthases|SULI
pDTC28	MEG_3873|Metals|Mercury_resistance|Mercury_resistance_protein|MERP	99.275	2.01e-139	beta-1	Metals|Mercury_resistance|Mercury_resistance_protein|MERP
pDTC28	MEG_5827|Multi-compound|Drug_and_biocide_resistance|Drug_and_biocide_SMR_efflux_pumps|QACE	99.291	9.27e-143	beta-1	Multi-compound|Drug_and_biocide_resistance|Drug_and_biocide_SMR_efflux_pumps|QACE
pDTC28	MEG_7020|Drugs|Tetracyclines|Tetracycline_resistance_MFS_efflux_pumps|TETA	99.333	0	beta-1	Drugs|Tetracyclines|Tetracycline_resistance_MFS_efflux_pumps|TETA
pDTC28	MEG_6623|Drugs|Sulfonamides|Sulfonamide-resistant_dihydropteroate_synthases|SULII	99.405	0	beta-1	Drugs|Sulfonamides|Sulfonamide-resistant_dihydropteroate_synthases|SULII
pDTC28	MEG_6579|Drugs|Sulfonamides|Sulfonamide-resistant_dihydropteroate_synthases|SULI	99.405	0	beta-1	Drugs|Sulfonamides|Sulfonamide-resistant_dihydropteroate_synthases|SULI
pDTC28	MEG_7033|Drugs|Tetracyclines|Tetracycline_resistance_MFS_efflux_pumps|TETA	99.417	0	beta-1	Drugs|Tetracyclines|Tetracycline_resistance_MFS_efflux_pumps|TETA
pDTC28	MEG_7018|Drugs|Tetracyclines|Tetracycline_resistance_MFS_efflux_pumps|TETA	99.417	0	beta-1	Drugs|Tetracyclines|Tetracycline_resistance_MFS_efflux_pumps|TETA
pDTC28	MEG_7017|Drugs|Tetracyclines|Tetracycline_resistance_MFS_efflux_pumps|TETA	99.488	0	beta-1	Drugs|Tetracyclines|Tetracycline_resistance_MFS_efflux_pumps|TETA
pDTC28	MEG_7019|Drugs|Tetracyclines|Tetracycline_resistance_MFS_efflux_pumps|TETA	99.5	0	beta-1	Drugs|Tetracyclines|Tetracycline_resistance_MFS_efflux_pumps|TETA
pDTC28	MEG_1055|Drugs|Aminoglycosides|Aminoglycoside_O-phosphotransferases|APH3-DPRIME	99.503	0	beta-1	Drugs|Aminoglycosides|Aminoglycoside_O-phosphotransferases|APH3-DPRIME
pDTC28	MEG_1054|Drugs|Aminoglycosides|Aminoglycoside_O-phosphotransferases|APH3-DPRIME	99.503	0	beta-1	Drugs|Aminoglycosides|Aminoglycoside_O-phosphotransferases|APH3-DPRIME
pDTC28	MEG_1046|Drugs|Aminoglycosides|Aminoglycoside_O-phosphotransferases|APH3-DPRIME	99.503	0	beta-1	Drugs|Aminoglycosides|Aminoglycoside_O-phosphotransferases|APH3-DPRIME
pDTC28	MEG_6620|Drugs|Sulfonamides|Sulfonamide-resistant_dihydropteroate_synthases|SULII	99.524	0	beta-1	Drugs|Sulfonamides|Sulfonamide-resistant_dihydropteroate_synthases|SULII
pDTC28	MEG_6605|Drugs|Sulfonamides|Sulfonamide-resistant_dihydropteroate_synthases|SULI	99.524	0	beta-1	Drugs|Sulfonamides|Sulfonamide-resistant_dihydropteroate_synthases|SULI
pDTC28	MEG_1045|Drugs|Aminoglycosides|Aminoglycoside_O-phosphotransferases|APH3-DPRIME	99.627	0	beta-1	Drugs|Aminoglycosides|Aminoglycoside_O-phosphotransferases|APH3-DPRIME
pDTC28	MEG_1053|Drugs|Aminoglycosides|Aminoglycoside_O-phosphotransferases|APH3-DPRIME	99.627	0	beta-1	Drugs|Aminoglycosides|Aminoglycoside_O-phosphotransferases|APH3-DPRIME
pDTC28	MEG_6603|Drugs|Sulfonamides|Sulfonamide-resistant_dihydropteroate_synthases|SULI	99.643	0	beta-1	Drugs|Sulfonamides|Sulfonamide-resistant_dihydropteroate_synthases|SULI
pDTC28	MEG_6600|Drugs|Sulfonamides|Sulfonamide-resistant_dihydropteroate_synthases|SULI	99.643	0	beta-1	Drugs|Sulfonamides|Sulfonamide-resistant_dihydropteroate_synthases|SULI
pDTC28	MEG_5831|Multi-compound|Drug_and_biocide_resistance|Drug_and_biocide_SMR_efflux_pumps|QACEDELTA1	99.713	0	beta-1	Multi-compound|Drug_and_biocide_resistance|Drug_and_biocide_SMR_efflux_pumps|QACEDELTA1
pDTC28	MEG_5830|Multi-compound|Drug_and_biocide_resistance|Drug_and_biocide_SMR_efflux_pumps|QACEDELTA1	99.713	0	beta-1	Multi-compound|Drug_and_biocide_resistance|Drug_and_biocide_SMR_efflux_pumps|QACEDELTA1
pDTC28	MEG_7028|Drugs|Tetracyclines|Tetracycline_resistance_MFS_efflux_pumps|TETA	99.75	0	beta-1	Drugs|Tetracyclines|Tetracycline_resistance_MFS_efflux_pumps|TETA
pDTC28	MEG_1057|Drugs|Aminoglycosides|Aminoglycoside_O-phosphotransferases|APH3-DPRIME	99.752	0	beta-1	Drugs|Aminoglycosides|Aminoglycoside_O-phosphotransferases|APH3-DPRIME
pDTC28	MEG_1019|Drugs|Aminoglycosides|Aminoglycoside_O-phosphotransferases|APH3-DPRIME	99.759	0	beta-1	Drugs|Aminoglycosides|Aminoglycoside_O-phosphotransferases|APH3-DPRIME
pDTC28	MEG_1087|Drugs|Aminoglycosides|Aminoglycoside_O-phosphotransferases|APH6	99.761	0	beta-1	Drugs|Aminoglycosides|Aminoglycoside_O-phosphotransferases|APH6
pDTC28	MEG_6586|Drugs|Sulfonamides|Sulfonamide-resistant_dihydropteroate_synthases|SULI	99.762	0	beta-1	Drugs|Sulfonamides|Sulfonamide-resistant_dihydropteroate_synthases|SULI
pDTC28	MEG_6598|Drugs|Sulfonamides|Sulfonamide-resistant_dihydropteroate_synthases|SULI	99.762	0	beta-1	Drugs|Sulfonamides|Sulfonamide-resistant_dihydropteroate_synthases|SULI
pDTC28	MEG_6594|Drugs|Sulfonamides|Sulfonamide-resistant_dihydropteroate_synthases|SULI	99.762	0	beta-1	Drugs|Sulfonamides|Sulfonamide-resistant_dihydropteroate_synthases|SULI
pDTC28	MEG_6590|Drugs|Sulfonamides|Sulfonamide-resistant_dihydropteroate_synthases|SULI	99.762	0	beta-1	Drugs|Sulfonamides|Sulfonamide-resistant_dihydropteroate_synthases|SULI
pDTC28	MEG_6589|Drugs|Sulfonamides|Sulfonamide-resistant_dihydropteroate_synthases|SULI	99.762	0	beta-1	Drugs|Sulfonamides|Sulfonamide-resistant_dihydropteroate_synthases|SULI
pDTC28	MEG_2954|Drugs|Sulfonamides|Sulfonamide-resistant_dihydropteroate_synthases|FOLP|RequiresSNPConfirmation	99.762	0	beta-1	Drugs|Sulfonamides|Sulfonamide-resistant_dihydropteroate_synthases|FOLP
pDTC28	MEG_7026|Drugs|Tetracyclines|Tetracycline_resistance_MFS_efflux_pumps|TETA	99.833	0	beta-1	Drugs|Tetracyclines|Tetracycline_resistance_MFS_efflux_pumps|TETA
pDTC28	MEG_6580|Drugs|Sulfonamides|Sulfonamide-resistant_dihydropteroate_synthases|SULI	99.879	0	beta-1	Drugs|Sulfonamides|Sulfonamide-resistant_dihydropteroate_synthases|SULI
pDTC28	MEG_6608|Drugs|Sulfonamides|Sulfonamide-resistant_dihydropteroate_synthases|SULI	99.88	0	beta-1	Drugs|Sulfonamides|Sulfonamide-resistant_dihydropteroate_synthases|SULI
pDTC28	MEG_1097|Drugs|Aminoglycosides|Aminoglycoside_O-phosphotransferases|APH6	99.88	0	beta-1	Drugs|Aminoglycosides|Aminoglycoside_O-phosphotransferases|APH6
pDTC28	MEG_6612|Drugs|Sulfonamides|Sulfonamide-resistant_dihydropteroate_synthases|SULI	99.881	0	beta-1	Drugs|Sulfonamides|Sulfonamide-resistant_dihydropteroate_synthases|SULI
pDTC28	MEG_6635|Drugs|Sulfonamides|Sulfonamide-resistant_dihydropteroate_synthases|SULII	99.881	0	beta-1	Drugs|Sulfonamides|Sulfonamide-resistant_dihydropteroate_synthases|SULII
pDTC28	MEG_6611|Drugs|Sulfonamides|Sulfonamide-resistant_dihydropteroate_synthases|SULI	99.881	0	beta-1	Drugs|Sulfonamides|Sulfonamide-resistant_dihydropteroate_synthases|SULI
pDTC28	MEG_6610|Drugs|Sulfonamides|Sulfonamide-resistant_dihydropteroate_synthases|SULI	99.881	0	beta-1	Drugs|Sulfonamides|Sulfonamide-resistant_dihydropteroate_synthases|SULI
pDTC28	MEG_6609|Drugs|Sulfonamides|Sulfonamide-resistant_dihydropteroate_synthases|SULI	99.881	0	beta-1	Drugs|Sulfonamides|Sulfonamide-resistant_dihydropteroate_synthases|SULI
pDTC28	MEG_6607|Drugs|Sulfonamides|Sulfonamide-resistant_dihydropteroate_synthases|SULI	99.881	0	beta-1	Drugs|Sulfonamides|Sulfonamide-resistant_dihydropteroate_synthases|SULI
pDTC28	MEG_6604|Drugs|Sulfonamides|Sulfonamide-resistant_dihydropteroate_synthases|SULI	99.881	0	beta-1	Drugs|Sulfonamides|Sulfonamide-resistant_dihydropteroate_synthases|SULI
pDTC28	MEG_6601|Drugs|Sulfonamides|Sulfonamide-resistant_dihydropteroate_synthases|SULI	99.881	0	beta-1	Drugs|Sulfonamides|Sulfonamide-resistant_dihydropteroate_synthases|SULI
pDTC28	MEG_6597|Drugs|Sulfonamides|Sulfonamide-resistant_dihydropteroate_synthases|SULI	99.881	0	beta-1	Drugs|Sulfonamides|Sulfonamide-resistant_dihydropteroate_synthases|SULI
pDTC28	MEG_6596|Drugs|Sulfonamides|Sulfonamide-resistant_dihydropteroate_synthases|SULI	99.881	0	beta-1	Drugs|Sulfonamides|Sulfonamide-resistant_dihydropteroate_synthases|SULI
pDTC28	MEG_6595|Drugs|Sulfonamides|Sulfonamide-resistant_dihydropteroate_synthases|SULI	99.881	0	beta-1	Drugs|Sulfonamides|Sulfonamide-resistant_dihydropteroate_synthases|SULI
pDTC28	MEG_6593|Drugs|Sulfonamides|Sulfonamide-resistant_dihydropteroate_synthases|SULI	99.881	0	beta-1	Drugs|Sulfonamides|Sulfonamide-resistant_dihydropteroate_synthases|SULI
pDTC28	MEG_6592|Drugs|Sulfonamides|Sulfonamide-resistant_dihydropteroate_synthases|SULI	99.881	0	beta-1	Drugs|Sulfonamides|Sulfonamide-resistant_dihydropteroate_synthases|SULI
pDTC28	MEG_6588|Drugs|Sulfonamides|Sulfonamide-resistant_dihydropteroate_synthases|SULI	99.881	0	beta-1	Drugs|Sulfonamides|Sulfonamide-resistant_dihydropteroate_synthases|SULI
pDTC28	MEG_6584|Drugs|Sulfonamides|Sulfonamide-resistant_dihydropteroate_synthases|SULI	99.881	0	beta-1	Drugs|Sulfonamides|Sulfonamide-resistant_dihydropteroate_synthases|SULI
pDTC28	MEG_6583|Drugs|Sulfonamides|Sulfonamide-resistant_dihydropteroate_synthases|SULI	99.881	0	beta-1	Drugs|Sulfonamides|Sulfonamide-resistant_dihydropteroate_synthases|SULI
pDTC28	MEG_6581|Drugs|Sulfonamides|Sulfonamide-resistant_dihydropteroate_synthases|SULI	99.881	0	beta-1	Drugs|Sulfonamides|Sulfonamide-resistant_dihydropteroate_synthases|SULI
pDTC28	MEG_6614|Drugs|Sulfonamides|Sulfonamide-resistant_dihydropteroate_synthases|SULI	99.881	0	beta-1	Drugs|Sulfonamides|Sulfonamide-resistant_dihydropteroate_synthases|SULI
pDTC28	MEG_1096|Drugs|Aminoglycosides|Aminoglycoside_O-phosphotransferases|APH6	99.881	0	beta-1	Drugs|Aminoglycosides|Aminoglycoside_O-phosphotransferases|APH6
pDTC28	MEG_1095|Drugs|Aminoglycosides|Aminoglycoside_O-phosphotransferases|APH6	99.881	0	beta-1	Drugs|Aminoglycosides|Aminoglycoside_O-phosphotransferases|APH6
pDTC28	MEG_1091|Drugs|Aminoglycosides|Aminoglycoside_O-phosphotransferases|APH6	99.881	0	beta-1	Drugs|Aminoglycosides|Aminoglycoside_O-phosphotransferases|APH6
pDTC28	MEG_1085|Drugs|Aminoglycosides|Aminoglycoside_O-phosphotransferases|APH6	99.881	0	beta-1	Drugs|Aminoglycosides|Aminoglycoside_O-phosphotransferases|APH6
pDTC28	MEG_1084|Drugs|Aminoglycosides|Aminoglycoside_O-phosphotransferases|APH6	99.881	0	beta-1	Drugs|Aminoglycosides|Aminoglycoside_O-phosphotransferases|APH6
pDTC28	MEG_8105|Drugs|betalactams|Class_A_betalactamases|GES	99.884	0	beta-1	Drugs|betalactams|Class_A_betalactamases|GES
pDTC28	MEG_6606|Drugs|Sulfonamides|Sulfonamide-resistant_dihydropteroate_synthases|SULI	99.885	0	beta-1	Drugs|Sulfonamides|Sulfonamide-resistant_dihydropteroate_synthases|SULI
pDTC28	MEG_6591|Drugs|Sulfonamides|Sulfonamide-resistant_dihydropteroate_synthases|SULI	99.892	0	beta-1	Drugs|Sulfonamides|Sulfonamide-resistant_dihydropteroate_synthases|SULI
pDTC28	MEG_7015|Drugs|Tetracyclines|Tetracycline_resistance_MFS_efflux_pumps|TETA	99.917	0	beta-1	Drugs|Tetracyclines|Tetracycline_resistance_MFS_efflux_pumps|TETA
pDTC28	MEG_7024|Drugs|Tetracyclines|Tetracycline_resistance_MFS_efflux_pumps|TETA	100	0	beta-1	Drugs|Tetracyclines|Tetracycline_resistance_MFS_efflux_pumps|TETA
pDTC28	MEG_7025|Drugs|Tetracyclines|Tetracycline_resistance_MFS_efflux_pumps|TETA	100	0	beta-1	Drugs|Tetracyclines|Tetracycline_resistance_MFS_efflux_pumps|TETA
pDTC28	MEG_7032|Drugs|Tetracyclines|Tetracycline_resistance_MFS_efflux_pumps|TETA	100	0	beta-1	Drugs|Tetracyclines|Tetracycline_resistance_MFS_efflux_pumps|TETA
pDTC28	MEG_7016|Drugs|Tetracyclines|Tetracycline_resistance_MFS_efflux_pumps|TETA	100	0	beta-1	Drugs|Tetracyclines|Tetracycline_resistance_MFS_efflux_pumps|TETA
pDTC28	MEG_6615|Drugs|Sulfonamides|Sulfonamide-resistant_dihydropteroate_synthases|SULI	100	0	beta-1	Drugs|Sulfonamides|Sulfonamide-resistant_dihydropteroate_synthases|SULI
pDTC28	MEG_6616|Drugs|Sulfonamides|Sulfonamide-resistant_dihydropteroate_synthases|SULI	100	0	beta-1	Drugs|Sulfonamides|Sulfonamide-resistant_dihydropteroate_synthases|SULI
pDTC28	MEG_2964|Drugs|Sulfonamides|Sulfonamide-resistant_dihydropteroate_synthases|FOLP|RequiresSNPConfirmation	100	0	beta-1	Drugs|Sulfonamides|Sulfonamide-resistant_dihydropteroate_synthases|FOLP
pDTC28	MEG_6587|Drugs|Sulfonamides|Sulfonamide-resistant_dihydropteroate_synthases|SULI	100	0	beta-1	Drugs|Sulfonamides|Sulfonamide-resistant_dihydropteroate_synthases|SULI
pDTC28	MEG_1086|Drugs|Aminoglycosides|Aminoglycoside_O-phosphotransferases|APH6	100	0	beta-1	Drugs|Aminoglycosides|Aminoglycoside_O-phosphotransferases|APH6
pDTC28	MEG_6613|Drugs|Sulfonamides|Sulfonamide-resistant_dihydropteroate_synthases|SULI	100	0	beta-1	Drugs|Sulfonamides|Sulfonamide-resistant_dihydropteroate_synthases|SULI
pDTC28	MEG_1058|Drugs|Aminoglycosides|Aminoglycoside_O-phosphotransferases|APH3-DPRIME	100	0	beta-1	Drugs|Aminoglycosides|Aminoglycoside_O-phosphotransferases|APH3-DPRIME
pDTC28	MEG_3891|Metals|Mercury_resistance|Mercury_resistance_protein|MERT	100	0	beta-1	Metals|Mercury_resistance|Mercury_resistance_protein|MERT
pDTC28	MEG_5829|Multi-compound|Drug_and_biocide_resistance|Drug_and_biocide_SMR_efflux_pumps|QACEDELTA1	100	0	beta-1	Multi-compound|Drug_and_biocide_resistance|Drug_and_biocide_SMR_efflux_pumps|QACEDELTA1
pDTC28	MEG_5828|Multi-compound|Drug_and_biocide_resistance|Drug_and_biocide_SMR_efflux_pumps|QACE	100	4.28e-146	beta-1	Multi-compound|Drug_and_biocide_resistance|Drug_and_biocide_SMR_efflux_pumps|QACE
pDTC28	MEG_952|Drugs|Aminoglycosides|Aminoglycoside_O-nucleotidyltransferases|ANT3-DPRIME	100	9.4e-133	beta-1	Drugs|Aminoglycosides|Aminoglycoside_O-nucleotidyltransferases|ANT3-DPRIME
pDTC28	MEG_333|Drugs|Aminoglycosides|Aminoglycoside_N-acetyltransferases|AAC6-PRIME	100	1.58e-125	beta-1	Drugs|Aminoglycosides|Aminoglycoside_N-acetyltransferases|AAC6-PRIME
pDTC28	MEG_3867|Metals|Mercury_resistance|Mercury_resistance_protein|MERE	100	4.43e-121	beta-1	Metals|Mercury_resistance|Mercury_resistance_protein|MERE
pDTC28	MEG_1544|Drugs|betalactams|Class_A_betalactamases|CARB	100	9.74e-108	beta-1	Drugs|betalactams|Class_A_betalactamases|CARB
pDTC28	MEG_1544|Drugs|betalactams|Class_A_betalactamases|CARB	100	1.27e-101	beta-1	Drugs|betalactams|Class_A_betalactamases|CARB
pDTC28	MEG_7876|Drugs|Aminoglycosides|Aminoglycoside_N-acetyltransferases|AAC6-PRIME	100	1.26e-106	beta-1	Drugs|Aminoglycosides|Aminoglycoside_N-acetyltransferases|AAC6-PRIME
pDTC28	MEG_3390|Drugs|betalactams|Class_B_betalactamases|IMP	100	2.21e-69	beta-1	Drugs|betalactams|Class_B_betalactamases|IMP
pDTC28	MEG_757|Drugs|Aminoglycosides|Aminoglycoside_O-nucleotidyltransferases|ANT2-DPRIME	100	2.86e-68	beta-1	Drugs|Aminoglycosides|Aminoglycoside_O-nucleotidyltransferases|ANT2-DPRIME
pDTC28	MEG_1620|Drugs|Phenicol|Chloramphenicol_acetyltransferases|CATB|RequiresSNPConfirmation	100	8.19e-49	beta-1	Drugs|Phenicol|Chloramphenicol_acetyltransferases|CATB
pDTC28	MEG_1542|Drugs|betalactams|Class_A_betalactamases|CARB	100	3.81e-47	beta-1	Drugs|betalactams|Class_A_betalactamases|CARB
pDTC28	MEG_3396|Drugs|betalactams|Class_B_betalactamases|IMP	100	4.93e-46	beta-1	Drugs|betalactams|Class_B_betalactamases|IMP
pDTC28	MEG_3396|Drugs|betalactams|Class_B_betalactamases|IMP	100	1.42e-21	beta-1	Drugs|betalactams|Class_B_betalactamases|IMP
pDTC28	MEG_3393|Drugs|betalactams|Class_B_betalactamases|IMP	100	4.93e-46	beta-1	Drugs|betalactams|Class_B_betalactamases|IMP
pDTC28	MEG_3393|Drugs|betalactams|Class_B_betalactamases|IMP	100	5.15e-16	beta-1	Drugs|betalactams|Class_B_betalactamases|IMP
pDTC28	MEG_7765|Drugs|betalactams|Class_B_betalactamases|VIM	100	6.38e-45	beta-1	Drugs|betalactams|Class_B_betalactamases|VIM
pDTC28	MEG_7667|Drugs|betalactams|Class_A_betalactamases|VEB	100	4.97e-41	beta-1	Drugs|betalactams|Class_A_betalactamases|VEB
pDTC28	MEG_8650|Multi-compound|Drug_and_biocide_resistance|Drug_and_biocide_SMR_efflux_pumps|QACH	100	6.47e-35	beta-1	Multi-compound|Drug_and_biocide_resistance|Drug_and_biocide_SMR_efflux_pumps|QACH
pDTC28	MEG_1546|Drugs|betalactams|Class_A_betalactamases|CARB	100	8.37e-34	beta-1	Drugs|betalactams|Class_A_betalactamases|CARB
pDTC28	MEG_941|Drugs|Aminoglycosides|Aminoglycoside_O-nucleotidyltransferases|ANT3-DPRIME	100	1.1e-22	beta-1	Drugs|Aminoglycosides|Aminoglycoside_O-nucleotidyltransferases|ANT3-DPRIME
pDTC28	MEG_70|Drugs|Aminoglycosides|Aminoglycoside_N-acetyltransferases|AAC3-PRIME	100	1.42e-21	beta-1	Drugs|Aminoglycosides|Aminoglycoside_N-acetyltransferases|AAC3-PRIME
pDTC28	MEG_69|Drugs|Aminoglycosides|Aminoglycoside_N-acetyltransferases|AAC3-PRIME	100	1.42e-21	beta-1	Drugs|Aminoglycosides|Aminoglycoside_N-acetyltransferases|AAC3-PRIME
pDTC28	MEG_1135|Drugs|Rifampin|Rifampin_ADP-ribosyltransferase_Arr|ARR	100	5.11e-21	beta-1	Drugs|Rifampin|Rifampin_ADP-ribosyltransferase_Arr|ARR
pDTC28	MEG_5255|Drugs|betalactams|Class_D_betalactamases|OXA	100	1.84e-20	beta-1	Drugs|betalactams|Class_D_betalactamases|OXA
pDTC28	MEG_7766|Drugs|betalactams|Class_B_betalactamases|VIM	100	1.44e-11	beta-1	Drugs|betalactams|Class_B_betalactamases|VIM
pDTC28	MEG_6633|Drugs|Sulfonamides|Sulfonamide-resistant_dihydropteroate_synthases|SULII	100	1.86e-10	beta-1	Drugs|Sulfonamides|Sulfonamide-resistant_dihydropteroate_synthases|SULII
pDTC28	MEG_6630|Drugs|Sulfonamides|Sulfonamide-resistant_dihydropteroate_synthases|SULII	100	1.86e-10	beta-1	Drugs|Sulfonamides|Sulfonamide-resistant_dihydropteroate_synthases|SULII
pDTC28	MEG_6627|Drugs|Sulfonamides|Sulfonamide-resistant_dihydropteroate_synthases|SULII	100	1.86e-10	beta-1	Drugs|Sulfonamides|Sulfonamide-resistant_dihydropteroate_synthases|SULII
pDTC28	MEG_7769|Drugs|betalactams|Class_B_betalactamases|VIM	100	2.41e-09	beta-1	Drugs|betalactams|Class_B_betalactamases|VIM
pDTC28	MEG_1520|Drugs|betalactams|Class_A_betalactamases|CARB	100	5.22e-06	beta-1	Drugs|betalactams|Class_A_betalactamases|CARB
pECSC102	MEG_3676|Drugs|Lipopeptides|Colistin_phosphoethanolamine_transferase|MCR	92.906	0	rho	Drugs|Lipopeptides|Colistin_phosphoethanolamine_transferase|MCR
pECSC102	MEG_3677|Drugs|Lipopeptides|Colistin_phosphoethanolamine_transferase|MCR	92.967	0	rho	Drugs|Lipopeptides|Colistin_phosphoethanolamine_transferase|MCR
pECSC102	MEG_3716|Drugs|Lipopeptides|Colistin_phosphoethanolamine_transferase|MCR	94.078	0	rho	Drugs|Lipopeptides|Colistin_phosphoethanolamine_transferase|MCR
pECSC102	MEG_3718|Drugs|Lipopeptides|Colistin_phosphoethanolamine_transferase|MCR	94.756	0	rho	Drugs|Lipopeptides|Colistin_phosphoethanolamine_transferase|MCR
pECSC102	MEG_3678|Drugs|Lipopeptides|Colistin_phosphoethanolamine_transferase|MCR	94.941	0	rho	Drugs|Lipopeptides|Colistin_phosphoethanolamine_transferase|MCR
pECSC102	MEG_8239|Drugs|Lipopeptides|Colistin_phosphoethanolamine_transferase|MCR	95.126	0	rho	Drugs|Lipopeptides|Colistin_phosphoethanolamine_transferase|MCR
pECSC102	MEG_3688|Drugs|Lipopeptides|Colistin_phosphoethanolamine_transferase|MCR	95.558	0	rho	Drugs|Lipopeptides|Colistin_phosphoethanolamine_transferase|MCR
pECSC102	MEG_3726|Drugs|Lipopeptides|Colistin_phosphoethanolamine_transferase|MCR	95.572	0	rho	Drugs|Lipopeptides|Colistin_phosphoethanolamine_transferase|MCR
pECSC102	MEG_3714|Drugs|Lipopeptides|Colistin_phosphoethanolamine_transferase|MCR	95.682	0	rho	Drugs|Lipopeptides|Colistin_phosphoethanolamine_transferase|MCR
pECSC102	MEG_3687|Drugs|Lipopeptides|Colistin_phosphoethanolamine_transferase|MCR	95.682	0	rho	Drugs|Lipopeptides|Colistin_phosphoethanolamine_transferase|MCR
pECSC102	MEG_3680|Drugs|Lipopeptides|Colistin_phosphoethanolamine_transferase|MCR	95.682	0	rho	Drugs|Lipopeptides|Colistin_phosphoethanolamine_transferase|MCR
pECSC102	MEG_8235|Drugs|Lipopeptides|Colistin_phosphoethanolamine_transferase|MCR	95.805	0	rho	Drugs|Lipopeptides|Colistin_phosphoethanolamine_transferase|MCR
pECSC102	MEG_3717|Drugs|Lipopeptides|Colistin_phosphoethanolamine_transferase|MCR	95.818	0	rho	Drugs|Lipopeptides|Colistin_phosphoethanolamine_transferase|MCR
pECSC102	MEG_3681|Drugs|Lipopeptides|Colistin_phosphoethanolamine_transferase|MCR	95.867	0	rho	Drugs|Lipopeptides|Colistin_phosphoethanolamine_transferase|MCR
pECSC102	MEG_6898|Drugs|betalactams|Class_A_betalactamases|TEM	97.171	0	rho	Drugs|betalactams|Class_A_betalactamases|TEM
pECSC102	MEG_6819|Drugs|betalactams|Class_A_betalactamases|TEM	97.213	0	rho	Drugs|betalactams|Class_A_betalactamases|TEM
pECSC102	MEG_6852|Drugs|betalactams|Class_A_betalactamases|TEM	97.216	0	rho	Drugs|betalactams|Class_A_betalactamases|TEM
pECSC102	MEG_3710|Drugs|Lipopeptides|Colistin_phosphoethanolamine_transferase|MCR	97.601	0	rho	Drugs|Lipopeptides|Colistin_phosphoethanolamine_transferase|MCR
pECSC102	MEG_6818|Drugs|betalactams|Class_A_betalactamases|TEM	97.68	0	rho	Drugs|betalactams|Class_A_betalactamases|TEM
pECSC102	MEG_6872|Drugs|betalactams|Class_A_betalactamases|TEM	97.692	0	rho	Drugs|betalactams|Class_A_betalactamases|TEM
pECSC102	MEG_6871|Drugs|betalactams|Class_A_betalactamases|TEM	97.732	0	rho	Drugs|betalactams|Class_A_betalactamases|TEM
pECSC102	MEG_3719|Drugs|Lipopeptides|Colistin_phosphoethanolamine_transferase|MCR	97.847	0	rho	Drugs|Lipopeptides|Colistin_phosphoethanolamine_transferase|MCR
pECSC102	MEG_6935|Drugs|betalactams|Class_A_betalactamases|TEM	98.039	0	rho	Drugs|betalactams|Class_A_betalactamases|TEM
pECSC102	MEG_6702|Drugs|betalactams|Class_A_betalactamases|TEM	98.142	0	rho	Drugs|betalactams|Class_A_betalactamases|TEM
pECSC102	MEG_6820|Drugs|betalactams|Class_A_betalactamases|TEM	98.258	0	rho	Drugs|betalactams|Class_A_betalactamases|TEM
pECSC102	MEG_3691|Drugs|Lipopeptides|Colistin_phosphoethanolamine_transferase|MCR	98.338	0	rho	Drugs|Lipopeptides|Colistin_phosphoethanolamine_transferase|MCR
pECSC102	MEG_6924|Drugs|betalactams|Class_A_betalactamases|TEM	98.361	0	rho	Drugs|betalactams|Class_A_betalactamases|TEM
pECSC102	MEG_6772|Drugs|betalactams|Class_A_betalactamases|TEM	98.49	0	rho	Drugs|betalactams|Class_A_betalactamases|TEM
pECSC102	MEG_6749|Drugs|betalactams|Class_A_betalactamases|TEM	98.49	0	rho	Drugs|betalactams|Class_A_betalactamases|TEM
pECSC102	MEG_6760|Drugs|betalactams|Class_A_betalactamases|TEM	98.49	0	rho	Drugs|betalactams|Class_A_betalactamases|TEM
pECSC102	MEG_6792|Drugs|betalactams|Class_A_betalactamases|TEM	98.606	0	rho	Drugs|betalactams|Class_A_betalactamases|TEM
pECSC102	MEG_6693|Drugs|betalactams|Class_A_betalactamases|TEM	98.606	0	rho	Drugs|betalactams|Class_A_betalactamases|TEM
pECSC102	MEG_6886|Drugs|betalactams|Class_A_betalactamases|TEM	98.693	0	rho	Drugs|betalactams|Class_A_betalactamases|TEM
pECSC102	MEG_6869|Drugs|betalactams|Class_A_betalactamases|TEM	98.693	0	rho	Drugs|betalactams|Class_A_betalactamases|TEM
pECSC102	MEG_6868|Drugs|betalactams|Class_A_betalactamases|TEM	98.693	0	rho	Drugs|betalactams|Class_A_betalactamases|TEM
pECSC102	MEG_6853|Drugs|betalactams|Class_A_betalactamases|TEM	98.695	0	rho	Drugs|betalactams|Class_A_betalactamases|TEM
pECSC102	MEG_6856|Drugs|betalactams|Class_A_betalactamases|TEM	98.722	0	rho	Drugs|betalactams|Class_A_betalactamases|TEM
pECSC102	MEG_6797|Drugs|betalactams|Class_A_betalactamases|TEM	98.722	0	rho	Drugs|betalactams|Class_A_betalactamases|TEM
pECSC102	MEG_6758|Drugs|betalactams|Class_A_betalactamases|TEM	98.722	0	rho	Drugs|betalactams|Class_A_betalactamases|TEM
pECSC102	MEG_6733|Drugs|betalactams|Class_A_betalactamases|TEM	98.722	0	rho	Drugs|betalactams|Class_A_betalactamases|TEM
pECSC102	MEG_6724|Drugs|betalactams|Class_A_betalactamases|TEM	98.722	0	rho	Drugs|betalactams|Class_A_betalactamases|TEM
pECSC102	MEG_6657|Drugs|betalactams|Class_A_betalactamases|TEM	98.722	0	rho	Drugs|betalactams|Class_A_betalactamases|TEM
pECSC102	MEG_6874|Drugs|betalactams|Class_A_betalactamases|TEM	98.765	0	rho	Drugs|betalactams|Class_A_betalactamases|TEM
pECSC102	MEG_3721|Drugs|Lipopeptides|Colistin_phosphoethanolamine_transferase|MCR	98.77	0	rho	Drugs|Lipopeptides|Colistin_phosphoethanolamine_transferase|MCR
pECSC102	MEG_6945|Drugs|betalactams|Class_A_betalactamases|TEM	98.796	0	rho	Drugs|betalactams|Class_A_betalactamases|TEM
pECSC102	MEG_6907|Drugs|betalactams|Class_A_betalactamases|TEM	98.798	0	rho	Drugs|betalactams|Class_A_betalactamases|TEM
pECSC102	MEG_6748|Drugs|betalactams|Class_A_betalactamases|TEM	98.801	0	rho	Drugs|betalactams|Class_A_betalactamases|TEM
pECSC102	MEG_6921|Drugs|betalactams|Class_A_betalactamases|TEM	98.802	0	rho	Drugs|betalactams|Class_A_betalactamases|TEM
pECSC102	MEG_8702|Drugs|betalactams|Class_A_betalactamases|TEM	98.826	0	rho	Drugs|betalactams|Class_A_betalactamases|TEM
pECSC102	MEG_6823|Drugs|betalactams|Class_A_betalactamases|TEM	98.826	0	rho	Drugs|betalactams|Class_A_betalactamases|TEM
pECSC102	MEG_6808|Drugs|betalactams|Class_A_betalactamases|TEM	98.833	0	rho	Drugs|betalactams|Class_A_betalactamases|TEM
pECSC102	MEG_6861|Drugs|betalactams|Class_A_betalactamases|TEM	98.834	0	rho	Drugs|betalactams|Class_A_betalactamases|TEM
pECSC102	MEG_6860|Drugs|betalactams|Class_A_betalactamases|TEM	98.834	0	rho	Drugs|betalactams|Class_A_betalactamases|TEM
pECSC102	MEG_6855|Drugs|betalactams|Class_A_betalactamases|TEM	98.839	0	rho	Drugs|betalactams|Class_A_betalactamases|TEM
pECSC102	MEG_6848|Drugs|betalactams|Class_A_betalactamases|TEM	98.839	0	rho	Drugs|betalactams|Class_A_betalactamases|TEM
pECSC102	MEG_6841|Drugs|betalactams|Class_A_betalactamases|TEM	98.839	0	rho	Drugs|betalactams|Class_A_betalactamases|TEM
pECSC102	MEG_6832|Drugs|betalactams|Class_A_betalactamases|TEM	98.839	0	rho	Drugs|betalactams|Class_A_betalactamases|TEM
pECSC102	MEG_6802|Drugs|betalactams|Class_A_betalactamases|TEM	98.839	0	rho	Drugs|betalactams|Class_A_betalactamases|TEM
pECSC102	MEG_6788|Drugs|betalactams|Class_A_betalactamases|TEM	98.839	0	rho	Drugs|betalactams|Class_A_betalactamases|TEM
pECSC102	MEG_6787|Drugs|betalactams|Class_A_betalactamases|TEM	98.839	0	rho	Drugs|betalactams|Class_A_betalactamases|TEM
pECSC102	MEG_6785|Drugs|betalactams|Class_A_betalactamases|TEM	98.839	0	rho	Drugs|betalactams|Class_A_betalactamases|TEM
pECSC102	MEG_6770|Drugs|betalactams|Class_A_betalactamases|TEM	98.839	0	rho	Drugs|betalactams|Class_A_betalactamases|TEM
pECSC102	MEG_6767|Drugs|betalactams|Class_A_betalactamases|TEM	98.839	0	rho	Drugs|betalactams|Class_A_betalactamases|TEM
pECSC102	MEG_6739|Drugs|betalactams|Class_A_betalactamases|TEM	98.839	0	rho	Drugs|betalactams|Class_A_betalactamases|TEM
pECSC102	MEG_6732|Drugs|betalactams|Class_A_betalactamases|TEM	98.839	0	rho	Drugs|betalactams|Class_A_betalactamases|TEM
pECSC102	MEG_6694|Drugs|betalactams|Class_A_betalactamases|TEM	98.839	0	rho	Drugs|betalactams|Class_A_betalactamases|TEM
pECSC102	MEG_6667|Drugs|betalactams|Class_A_betalactamases|TEM	98.839	0	rho	Drugs|betalactams|Class_A_betalactamases|TEM
pECSC102	MEG_6662|Drugs|betalactams|Class_A_betalactamases|TEM	98.839	0	rho	Drugs|betalactams|Class_A_betalactamases|TEM
pECSC102	MEG_6658|Drugs|betalactams|Class_A_betalactamases|TEM	98.839	0	rho	Drugs|betalactams|Class_A_betalactamases|TEM
pECSC102	MEG_6930|Drugs|betalactams|Class_A_betalactamases|TEM	98.845	0	rho	Drugs|betalactams|Class_A_betalactamases|TEM
pECSC102	MEG_6882|Drugs|betalactams|Class_A_betalactamases|TEM	98.845	0	rho	Drugs|betalactams|Class_A_betalactamases|TEM
pECSC102	MEG_6902|Drugs|betalactams|Class_A_betalactamases|TEM	98.851	0	rho	Drugs|betalactams|Class_A_betalactamases|TEM
pECSC102	MEG_6685|Drugs|betalactams|Class_A_betalactamases|TEM	98.906	0	rho	Drugs|betalactams|Class_A_betalactamases|TEM
pECSC102	MEG_6911|Drugs|betalactams|Class_A_betalactamases|TEM	98.911	0	rho	Drugs|betalactams|Class_A_betalactamases|TEM
pECSC102	MEG_6920|Drugs|betalactams|Class_A_betalactamases|TEM	98.911	0	rho	Drugs|betalactams|Class_A_betalactamases|TEM
pECSC102	MEG_6908|Drugs|betalactams|Class_A_betalactamases|TEM	98.911	0	rho	Drugs|betalactams|Class_A_betalactamases|TEM
pECSC102	MEG_6940|Drugs|betalactams|Class_A_betalactamases|TEM	98.917	0	rho	Drugs|betalactams|Class_A_betalactamases|TEM
pECSC102	MEG_6939|Drugs|betalactams|Class_A_betalactamases|TEM	98.95	0	rho	Drugs|betalactams|Class_A_betalactamases|TEM
pECSC102	MEG_6830|Drugs|betalactams|Class_A_betalactamases|TEM	98.951	0	rho	Drugs|betalactams|Class_A_betalactamases|TEM
pECSC102	MEG_6764|Drugs|betalactams|Class_A_betalactamases|TEM	98.955	0	rho	Drugs|betalactams|Class_A_betalactamases|TEM
pECSC102	MEG_8703|Drugs|betalactams|Class_A_betalactamases|TEM	98.955	0	rho	Drugs|betalactams|Class_A_betalactamases|TEM
pECSC102	MEG_8705|Drugs|betalactams|Class_A_betalactamases|TEM	98.955	0	rho	Drugs|betalactams|Class_A_betalactamases|TEM
pECSC102	MEG_6858|Drugs|betalactams|Class_A_betalactamases|TEM	98.955	0	rho	Drugs|betalactams|Class_A_betalactamases|TEM
pECSC102	MEG_6850|Drugs|betalactams|Class_A_betalactamases|TEM	98.955	0	rho	Drugs|betalactams|Class_A_betalactamases|TEM
pECSC102	MEG_6849|Drugs|betalactams|Class_A_betalactamases|TEM	98.955	0	rho	Drugs|betalactams|Class_A_betalactamases|TEM
pECSC102	MEG_6817|Drugs|betalactams|Class_A_betalactamases|TEM	98.955	0	rho	Drugs|betalactams|Class_A_betalactamases|TEM
pECSC102	MEG_6814|Drugs|betalactams|Class_A_betalactamases|TEM	98.955	0	rho	Drugs|betalactams|Class_A_betalactamases|TEM
pECSC102	MEG_6778|Drugs|betalactams|Class_A_betalactamases|TEM	98.955	0	rho	Drugs|betalactams|Class_A_betalactamases|TEM
pECSC102	MEG_6775|Drugs|betalactams|Class_A_betalactamases|TEM	98.955	0	rho	Drugs|betalactams|Class_A_betalactamases|TEM
pECSC102	MEG_6769|Drugs|betalactams|Class_A_betalactamases|TEM	98.955	0	rho	Drugs|betalactams|Class_A_betalactamases|TEM
pECSC102	MEG_6744|Drugs|betalactams|Class_A_betalactamases|TEM	98.955	0	rho	Drugs|betalactams|Class_A_betalactamases|TEM
pECSC102	MEG_6736|Drugs|betalactams|Class_A_betalactamases|TEM	98.955	0	rho	Drugs|betalactams|Class_A_betalactamases|TEM
pECSC102	MEG_6723|Drugs|betalactams|Class_A_betalactamases|TEM	98.955	0	rho	Drugs|betalactams|Class_A_betalactamases|TEM
pECSC102	MEG_6721|Drugs|betalactams|Class_A_betalactamases|TEM	98.955	0	rho	Drugs|betalactams|Class_A_betalactamases|TEM
pECSC102	MEG_6715|Drugs|betalactams|Class_A_betalactamases|TEM	98.955	0	rho	Drugs|betalactams|Class_A_betalactamases|TEM
pECSC102	MEG_6712|Drugs|betalactams|Class_A_betalactamases|TEM	98.955	0	rho	Drugs|betalactams|Class_A_betalactamases|TEM
pECSC102	MEG_6704|Drugs|betalactams|Class_A_betalactamases|TEM	98.955	0	rho	Drugs|betalactams|Class_A_betalactamases|TEM
pECSC102	MEG_6696|Drugs|betalactams|Class_A_betalactamases|TEM	98.955	0	rho	Drugs|betalactams|Class_A_betalactamases|TEM
pECSC102	MEG_6672|Drugs|betalactams|Class_A_betalactamases|TEM	98.955	0	rho	Drugs|betalactams|Class_A_betalactamases|TEM
pECSC102	MEG_6665|Drugs|betalactams|Class_A_betalactamases|TEM	98.955	0	rho	Drugs|betalactams|Class_A_betalactamases|TEM
pECSC102	MEG_6761|Drugs|betalactams|Class_A_betalactamases|TEM	98.955	0	rho	Drugs|betalactams|Class_A_betalactamases|TEM
pECSC102	MEG_6904|Drugs|betalactams|Class_A_betalactamases|TEM	98.966	0	rho	Drugs|betalactams|Class_A_betalactamases|TEM
pECSC102	MEG_6903|Drugs|betalactams|Class_A_betalactamases|TEM	98.966	0	rho	Drugs|betalactams|Class_A_betalactamases|TEM
pECSC102	MEG_6755|Drugs|betalactams|Class_A_betalactamases|TEM	98.981	0	rho	Drugs|betalactams|Class_A_betalactamases|TEM
pECSC102	MEG_6684|Drugs|betalactams|Class_A_betalactamases|TEM	99.01	0	rho	Drugs|betalactams|Class_A_betalactamases|TEM
pECSC102	MEG_6840|Drugs|betalactams|Class_A_betalactamases|TEM	99.011	0	rho	Drugs|betalactams|Class_A_betalactamases|TEM
pECSC102	MEG_6936|Drugs|betalactams|Class_A_betalactamases|TEM	99.02	0	rho	Drugs|betalactams|Class_A_betalactamases|TEM
pECSC102	MEG_6917|Drugs|betalactams|Class_A_betalactamases|TEM	99.02	0	rho	Drugs|betalactams|Class_A_betalactamases|TEM
pECSC102	MEG_6913|Drugs|betalactams|Class_A_betalactamases|TEM	99.02	0	rho	Drugs|betalactams|Class_A_betalactamases|TEM
pECSC102	MEG_6870|Drugs|betalactams|Class_A_betalactamases|TEM	99.02	0	rho	Drugs|betalactams|Class_A_betalactamases|TEM
pECSC102	MEG_6703|Drugs|betalactams|Class_A_betalactamases|TEM	99.037	0	rho	Drugs|betalactams|Class_A_betalactamases|TEM
pECSC102	MEG_6875|Drugs|betalactams|Class_A_betalactamases|TEM	99.038	0	rho	Drugs|betalactams|Class_A_betalactamases|TEM
pECSC102	MEG_6883|Drugs|betalactams|Class_A_betalactamases|TEM	99.055	0	rho	Drugs|betalactams|Class_A_betalactamases|TEM
pECSC102	MEG_6885|Drugs|betalactams|Class_A_betalactamases|TEM	99.062	0	rho	Drugs|betalactams|Class_A_betalactamases|TEM
pECSC102	MEG_6725|Drugs|betalactams|Class_A_betalactamases|TEM	99.062	0	rho	Drugs|betalactams|Class_A_betalactamases|TEM
pECSC102	MEG_8712|Drugs|betalactams|Class_A_betalactamases|TEM	99.071	0	rho	Drugs|betalactams|Class_A_betalactamases|TEM
pECSC102	MEG_6933|Drugs|betalactams|Class_A_betalactamases|TEM	99.071	0	rho	Drugs|betalactams|Class_A_betalactamases|TEM
pECSC102	MEG_6899|Drugs|betalactams|Class_A_betalactamases|TEM	99.071	0	rho	Drugs|betalactams|Class_A_betalactamases|TEM
pECSC102	MEG_6851|Drugs|betalactams|Class_A_betalactamases|TEM	99.071	0	rho	Drugs|betalactams|Class_A_betalactamases|TEM
pECSC102	MEG_6804|Drugs|betalactams|Class_A_betalactamases|TEM	99.071	0	rho	Drugs|betalactams|Class_A_betalactamases|TEM
pECSC102	MEG_6791|Drugs|betalactams|Class_A_betalactamases|TEM	99.071	0	rho	Drugs|betalactams|Class_A_betalactamases|TEM
pECSC102	MEG_6789|Drugs|betalactams|Class_A_betalactamases|TEM	99.071	0	rho	Drugs|betalactams|Class_A_betalactamases|TEM
pECSC102	MEG_6784|Drugs|betalactams|Class_A_betalactamases|TEM	99.071	0	rho	Drugs|betalactams|Class_A_betalactamases|TEM
pECSC102	MEG_6776|Drugs|betalactams|Class_A_betalactamases|TEM	99.071	0	rho	Drugs|betalactams|Class_A_betalactamases|TEM
pECSC102	MEG_6774|Drugs|betalactams|Class_A_betalactamases|TEM	99.071	0	rho	Drugs|betalactams|Class_A_betalactamases|TEM
pECSC102	MEG_6766|Drugs|betalactams|Class_A_betalactamases|TEM	99.071	0	rho	Drugs|betalactams|Class_A_betalactamases|TEM
pECSC102	MEG_6750|Drugs|betalactams|Class_A_betalactamases|TEM	99.071	0	rho	Drugs|betalactams|Class_A_betalactamases|TEM
pECSC102	MEG_6738|Drugs|betalactams|Class_A_betalactamases|TEM	99.071	0	rho	Drugs|betalactams|Class_A_betalactamases|TEM
pECSC102	MEG_6731|Drugs|betalactams|Class_A_betalactamases|TEM	99.071	0	rho	Drugs|betalactams|Class_A_betalactamases|TEM
pECSC102	MEG_6716|Drugs|betalactams|Class_A_betalactamases|TEM	99.071	0	rho	Drugs|betalactams|Class_A_betalactamases|TEM
pECSC102	MEG_6714|Drugs|betalactams|Class_A_betalactamases|TEM	99.071	0	rho	Drugs|betalactams|Class_A_betalactamases|TEM
pECSC102	MEG_6709|Drugs|betalactams|Class_A_betalactamases|TEM	99.071	0	rho	Drugs|betalactams|Class_A_betalactamases|TEM
pECSC102	MEG_6708|Drugs|betalactams|Class_A_betalactamases|TEM	99.071	0	rho	Drugs|betalactams|Class_A_betalactamases|TEM
pECSC102	MEG_6706|Drugs|betalactams|Class_A_betalactamases|TEM	99.071	0	rho	Drugs|betalactams|Class_A_betalactamases|TEM
pECSC102	MEG_6690|Drugs|betalactams|Class_A_betalactamases|TEM	99.071	0	rho	Drugs|betalactams|Class_A_betalactamases|TEM
pECSC102	MEG_6688|Drugs|betalactams|Class_A_betalactamases|TEM	99.071	0	rho	Drugs|betalactams|Class_A_betalactamases|TEM
pECSC102	MEG_6926|Drugs|betalactams|Class_A_betalactamases|TEM	99.072	0	rho	Drugs|betalactams|Class_A_betalactamases|TEM
pECSC102	MEG_6876|Drugs|betalactams|Class_A_betalactamases|TEM	99.107	0	rho	Drugs|betalactams|Class_A_betalactamases|TEM
pECSC102	MEG_6756|Drugs|betalactams|Class_A_betalactamases|TEM	99.108	0	rho	Drugs|betalactams|Class_A_betalactamases|TEM
pECSC102	MEG_6728|Drugs|betalactams|Class_A_betalactamases|TEM	99.108	0	rho	Drugs|betalactams|Class_A_betalactamases|TEM
pECSC102	MEG_6686|Drugs|betalactams|Class_A_betalactamases|TEM	99.108	0	rho	Drugs|betalactams|Class_A_betalactamases|TEM
pECSC102	MEG_6906|Drugs|betalactams|Class_A_betalactamases|TEM	99.123	0	rho	Drugs|betalactams|Class_A_betalactamases|TEM
pECSC102	MEG_6927|Drugs|betalactams|Class_A_betalactamases|TEM	99.125	0	rho	Drugs|betalactams|Class_A_betalactamases|TEM
pECSC102	MEG_6914|Drugs|betalactams|Class_A_betalactamases|TEM	99.129	0	rho	Drugs|betalactams|Class_A_betalactamases|TEM
pECSC102	MEG_6901|Drugs|betalactams|Class_A_betalactamases|TEM	99.129	0	rho	Drugs|betalactams|Class_A_betalactamases|TEM
pECSC102	MEG_6892|Drugs|betalactams|Class_A_betalactamases|TEM	99.129	0	rho	Drugs|betalactams|Class_A_betalactamases|TEM
pECSC102	MEG_6884|Drugs|betalactams|Class_A_betalactamases|TEM	99.141	0	rho	Drugs|betalactams|Class_A_betalactamases|TEM
pECSC102	MEG_6833|Drugs|betalactams|Class_A_betalactamases|TEM	99.184	0	rho	Drugs|betalactams|Class_A_betalactamases|TEM
pECSC102	MEG_6854|Drugs|betalactams|Class_A_betalactamases|TEM	99.187	0	rho	Drugs|betalactams|Class_A_betalactamases|TEM
pECSC102	MEG_6846|Drugs|betalactams|Class_A_betalactamases|TEM	99.187	0	rho	Drugs|betalactams|Class_A_betalactamases|TEM
pECSC102	MEG_6842|Drugs|betalactams|Class_A_betalactamases|TEM	99.187	0	rho	Drugs|betalactams|Class_A_betalactamases|TEM
pECSC102	MEG_6839|Drugs|betalactams|Class_A_betalactamases|TEM	99.187	0	rho	Drugs|betalactams|Class_A_betalactamases|TEM
pECSC102	MEG_6822|Drugs|betalactams|Class_A_betalactamases|TEM	99.187	0	rho	Drugs|betalactams|Class_A_betalactamases|TEM
pECSC102	MEG_6812|Drugs|betalactams|Class_A_betalactamases|TEM	99.187	0	rho	Drugs|betalactams|Class_A_betalactamases|TEM
pECSC102	MEG_6811|Drugs|betalactams|Class_A_betalactamases|TEM	99.187	0	rho	Drugs|betalactams|Class_A_betalactamases|TEM
pECSC102	MEG_6786|Drugs|betalactams|Class_A_betalactamases|TEM	99.187	0	rho	Drugs|betalactams|Class_A_betalactamases|TEM
pECSC102	MEG_6780|Drugs|betalactams|Class_A_betalactamases|TEM	99.187	0	rho	Drugs|betalactams|Class_A_betalactamases|TEM
pECSC102	MEG_6757|Drugs|betalactams|Class_A_betalactamases|TEM	99.187	0	rho	Drugs|betalactams|Class_A_betalactamases|TEM
pECSC102	MEG_6729|Drugs|betalactams|Class_A_betalactamases|TEM	99.187	0	rho	Drugs|betalactams|Class_A_betalactamases|TEM
pECSC102	MEG_6722|Drugs|betalactams|Class_A_betalactamases|TEM	99.187	0	rho	Drugs|betalactams|Class_A_betalactamases|TEM
pECSC102	MEG_6717|Drugs|betalactams|Class_A_betalactamases|TEM	99.187	0	rho	Drugs|betalactams|Class_A_betalactamases|TEM
pECSC102	MEG_6695|Drugs|betalactams|Class_A_betalactamases|TEM	99.187	0	rho	Drugs|betalactams|Class_A_betalactamases|TEM
pECSC102	MEG_6687|Drugs|betalactams|Class_A_betalactamases|TEM	99.187	0	rho	Drugs|betalactams|Class_A_betalactamases|TEM
pECSC102	MEG_6666|Drugs|betalactams|Class_A_betalactamases|TEM	99.187	0	rho	Drugs|betalactams|Class_A_betalactamases|TEM
pECSC102	MEG_6659|Drugs|betalactams|Class_A_betalactamases|TEM	99.187	0	rho	Drugs|betalactams|Class_A_betalactamases|TEM
pECSC102	MEG_6919|Drugs|betalactams|Class_A_betalactamases|TEM	99.237	0	rho	Drugs|betalactams|Class_A_betalactamases|TEM
pECSC102	MEG_6894|Drugs|betalactams|Class_A_betalactamases|TEM	99.237	0	rho	Drugs|betalactams|Class_A_betalactamases|TEM
pECSC102	MEG_6893|Drugs|betalactams|Class_A_betalactamases|TEM	99.237	0	rho	Drugs|betalactams|Class_A_betalactamases|TEM
pECSC102	MEG_6915|Drugs|betalactams|Class_A_betalactamases|TEM	99.238	0	rho	Drugs|betalactams|Class_A_betalactamases|TEM
pECSC102	MEG_6867|Drugs|betalactams|Class_A_betalactamases|TEM	99.246	0	rho	Drugs|betalactams|Class_A_betalactamases|TEM
pECSC102	MEG_6891|Drugs|betalactams|Class_A_betalactamases|TEM	99.256	0	rho	Drugs|betalactams|Class_A_betalactamases|TEM
pECSC102	MEG_6881|Drugs|betalactams|Class_A_betalactamases|TEM	99.265	0	rho	Drugs|betalactams|Class_A_betalactamases|TEM
pECSC102	MEG_6880|Drugs|betalactams|Class_A_betalactamases|TEM	99.265	0	rho	Drugs|betalactams|Class_A_betalactamases|TEM
pECSC102	MEG_6698|Drugs|betalactams|Class_A_betalactamases|TEM	99.297	0	rho	Drugs|betalactams|Class_A_betalactamases|TEM
pECSC102	MEG_6859|Drugs|betalactams|Class_A_betalactamases|TEM	99.301	0	rho	Drugs|betalactams|Class_A_betalactamases|TEM
pECSC102	MEG_6800|Drugs|betalactams|Class_A_betalactamases|TEM	99.301	0	rho	Drugs|betalactams|Class_A_betalactamases|TEM
pECSC102	MEG_8711|Drugs|betalactams|Class_A_betalactamases|TEM	99.303	0	rho	Drugs|betalactams|Class_A_betalactamases|TEM
pECSC102	MEG_6847|Drugs|betalactams|Class_A_betalactamases|TEM	99.303	0	rho	Drugs|betalactams|Class_A_betalactamases|TEM
pECSC102	MEG_6843|Drugs|betalactams|Class_A_betalactamases|TEM	99.303	0	rho	Drugs|betalactams|Class_A_betalactamases|TEM
pECSC102	MEG_6816|Drugs|betalactams|Class_A_betalactamases|TEM	99.303	0	rho	Drugs|betalactams|Class_A_betalactamases|TEM
pECSC102	MEG_6809|Drugs|betalactams|Class_A_betalactamases|TEM	99.303	0	rho	Drugs|betalactams|Class_A_betalactamases|TEM
pECSC102	MEG_6799|Drugs|betalactams|Class_A_betalactamases|TEM	99.303	0	rho	Drugs|betalactams|Class_A_betalactamases|TEM
pECSC102	MEG_6795|Drugs|betalactams|Class_A_betalactamases|TEM	99.303	0	rho	Drugs|betalactams|Class_A_betalactamases|TEM
pECSC102	MEG_6793|Drugs|betalactams|Class_A_betalactamases|TEM	99.303	0	rho	Drugs|betalactams|Class_A_betalactamases|TEM
pECSC102	MEG_6790|Drugs|betalactams|Class_A_betalactamases|TEM	99.303	0	rho	Drugs|betalactams|Class_A_betalactamases|TEM
pECSC102	MEG_6782|Drugs|betalactams|Class_A_betalactamases|TEM	99.303	0	rho	Drugs|betalactams|Class_A_betalactamases|TEM
pECSC102	MEG_6781|Drugs|betalactams|Class_A_betalactamases|TEM	99.303	0	rho	Drugs|betalactams|Class_A_betalactamases|TEM
pECSC102	MEG_6768|Drugs|betalactams|Class_A_betalactamases|TEM	99.303	0	rho	Drugs|betalactams|Class_A_betalactamases|TEM
pECSC102	MEG_6765|Drugs|betalactams|Class_A_betalactamases|TEM	99.303	0	rho	Drugs|betalactams|Class_A_betalactamases|TEM
pECSC102	MEG_6720|Drugs|betalactams|Class_A_betalactamases|TEM	99.303	0	rho	Drugs|betalactams|Class_A_betalactamases|TEM
pECSC102	MEG_6719|Drugs|betalactams|Class_A_betalactamases|TEM	99.303	0	rho	Drugs|betalactams|Class_A_betalactamases|TEM
pECSC102	MEG_6691|Drugs|betalactams|Class_A_betalactamases|TEM	99.303	0	rho	Drugs|betalactams|Class_A_betalactamases|TEM
pECSC102	MEG_6677|Drugs|betalactams|Class_A_betalactamases|TEM	99.303	0	rho	Drugs|betalactams|Class_A_betalactamases|TEM
pECSC102	MEG_6668|Drugs|betalactams|Class_A_betalactamases|TEM	99.303	0	rho	Drugs|betalactams|Class_A_betalactamases|TEM
pECSC102	MEG_6660|Drugs|betalactams|Class_A_betalactamases|TEM	99.303	0	rho	Drugs|betalactams|Class_A_betalactamases|TEM
pECSC102	MEG_6943|Drugs|betalactams|Class_A_betalactamases|TEM	99.346	0	rho	Drugs|betalactams|Class_A_betalactamases|TEM
pECSC102	MEG_6942|Drugs|betalactams|Class_A_betalactamases|TEM	99.346	0	rho	Drugs|betalactams|Class_A_betalactamases|TEM
pECSC102	MEG_6938|Drugs|betalactams|Class_A_betalactamases|TEM	99.346	0	rho	Drugs|betalactams|Class_A_betalactamases|TEM
pECSC102	MEG_6918|Drugs|betalactams|Class_A_betalactamases|TEM	99.346	0	rho	Drugs|betalactams|Class_A_betalactamases|TEM
pECSC102	MEG_6873|Drugs|betalactams|Class_A_betalactamases|TEM	99.346	0	rho	Drugs|betalactams|Class_A_betalactamases|TEM
pECSC102	MEG_6879|Drugs|betalactams|Class_A_betalactamases|TEM	99.362	0	rho	Drugs|betalactams|Class_A_betalactamases|TEM
pECSC102	MEG_6929|Drugs|betalactams|Class_A_betalactamases|TEM	99.37	0	rho	Drugs|betalactams|Class_A_betalactamases|TEM
pECSC102	MEG_6905|Drugs|betalactams|Class_A_betalactamases|TEM	99.38	0	rho	Drugs|betalactams|Class_A_betalactamases|TEM
pECSC102	MEG_6683|Drugs|betalactams|Class_A_betalactamases|TEM	99.383	0	rho	Drugs|betalactams|Class_A_betalactamases|TEM
pECSC102	MEG_6864|Drugs|betalactams|Class_A_betalactamases|TEM	99.414	0	rho	Drugs|betalactams|Class_A_betalactamases|TEM
pECSC102	MEG_6699|Drugs|betalactams|Class_A_betalactamases|TEM	99.414	0	rho	Drugs|betalactams|Class_A_betalactamases|TEM
pECSC102	MEG_6862|Drugs|betalactams|Class_A_betalactamases|TEM	99.417	0	rho	Drugs|betalactams|Class_A_betalactamases|TEM
pECSC102	MEG_8710|Drugs|betalactams|Class_A_betalactamases|TEM	99.419	0	rho	Drugs|betalactams|Class_A_betalactamases|TEM
pECSC102	MEG_6947|Drugs|betalactams|Class_A_betalactamases|TEM	99.419	0	rho	Drugs|betalactams|Class_A_betalactamases|TEM
pECSC102	MEG_6941|Drugs|betalactams|Class_A_betalactamases|TEM	99.419	0	rho	Drugs|betalactams|Class_A_betalactamases|TEM
pECSC102	MEG_6857|Drugs|betalactams|Class_A_betalactamases|TEM	99.419	0	rho	Drugs|betalactams|Class_A_betalactamases|TEM
pECSC102	MEG_6845|Drugs|betalactams|Class_A_betalactamases|TEM	99.419	0	rho	Drugs|betalactams|Class_A_betalactamases|TEM
pECSC102	MEG_6844|Drugs|betalactams|Class_A_betalactamases|TEM	99.419	0	rho	Drugs|betalactams|Class_A_betalactamases|TEM
pECSC102	MEG_6834|Drugs|betalactams|Class_A_betalactamases|TEM	99.419	0	rho	Drugs|betalactams|Class_A_betalactamases|TEM
pECSC102	MEG_6831|Drugs|betalactams|Class_A_betalactamases|TEM	99.419	0	rho	Drugs|betalactams|Class_A_betalactamases|TEM
pECSC102	MEG_6824|Drugs|betalactams|Class_A_betalactamases|TEM	99.419	0	rho	Drugs|betalactams|Class_A_betalactamases|TEM
pECSC102	MEG_6821|Drugs|betalactams|Class_A_betalactamases|TEM	99.419	0	rho	Drugs|betalactams|Class_A_betalactamases|TEM
pECSC102	MEG_6810|Drugs|betalactams|Class_A_betalactamases|TEM	99.419	0	rho	Drugs|betalactams|Class_A_betalactamases|TEM
pECSC102	MEG_6805|Drugs|betalactams|Class_A_betalactamases|TEM	99.419	0	rho	Drugs|betalactams|Class_A_betalactamases|TEM
pECSC102	MEG_6801|Drugs|betalactams|Class_A_betalactamases|TEM	99.419	0	rho	Drugs|betalactams|Class_A_betalactamases|TEM
pECSC102	MEG_6798|Drugs|betalactams|Class_A_betalactamases|TEM	99.419	0	rho	Drugs|betalactams|Class_A_betalactamases|TEM
pECSC102	MEG_6794|Drugs|betalactams|Class_A_betalactamases|TEM	99.419	0	rho	Drugs|betalactams|Class_A_betalactamases|TEM
pECSC102	MEG_6783|Drugs|betalactams|Class_A_betalactamases|TEM	99.419	0	rho	Drugs|betalactams|Class_A_betalactamases|TEM
pECSC102	MEG_6777|Drugs|betalactams|Class_A_betalactamases|TEM	99.419	0	rho	Drugs|betalactams|Class_A_betalactamases|TEM
pECSC102	MEG_6771|Drugs|betalactams|Class_A_betalactamases|TEM	99.419	0	rho	Drugs|betalactams|Class_A_betalactamases|TEM
pECSC102	MEG_6759|Drugs|betalactams|Class_A_betalactamases|TEM	99.419	0	rho	Drugs|betalactams|Class_A_betalactamases|TEM
pECSC102	MEG_6753|Drugs|betalactams|Class_A_betalactamases|TEM	99.419	0	rho	Drugs|betalactams|Class_A_betalactamases|TEM
pECSC102	MEG_6751|Drugs|betalactams|Class_A_betalactamases|TEM	99.419	0	rho	Drugs|betalactams|Class_A_betalactamases|TEM
pECSC102	MEG_6747|Drugs|betalactams|Class_A_betalactamases|TEM	99.419	0	rho	Drugs|betalactams|Class_A_betalactamases|TEM
pECSC102	MEG_6746|Drugs|betalactams|Class_A_betalactamases|TEM	99.419	0	rho	Drugs|betalactams|Class_A_betalactamases|TEM
pECSC102	MEG_6745|Drugs|betalactams|Class_A_betalactamases|TEM	99.419	0	rho	Drugs|betalactams|Class_A_betalactamases|TEM
pECSC102	MEG_6743|Drugs|betalactams|Class_A_betalactamases|TEM	99.419	0	rho	Drugs|betalactams|Class_A_betalactamases|TEM
pECSC102	MEG_6741|Drugs|betalactams|Class_A_betalactamases|TEM	99.419	0	rho	Drugs|betalactams|Class_A_betalactamases|TEM
pECSC102	MEG_6735|Drugs|betalactams|Class_A_betalactamases|TEM	99.419	0	rho	Drugs|betalactams|Class_A_betalactamases|TEM
pECSC102	MEG_6730|Drugs|betalactams|Class_A_betalactamases|TEM	99.419	0	rho	Drugs|betalactams|Class_A_betalactamases|TEM
pECSC102	MEG_6726|Drugs|betalactams|Class_A_betalactamases|TEM	99.419	0	rho	Drugs|betalactams|Class_A_betalactamases|TEM
pECSC102	MEG_6718|Drugs|betalactams|Class_A_betalactamases|TEM	99.419	0	rho	Drugs|betalactams|Class_A_betalactamases|TEM
pECSC102	MEG_6711|Drugs|betalactams|Class_A_betalactamases|TEM	99.419	0	rho	Drugs|betalactams|Class_A_betalactamases|TEM
pECSC102	MEG_6707|Drugs|betalactams|Class_A_betalactamases|TEM	99.419	0	rho	Drugs|betalactams|Class_A_betalactamases|TEM
pECSC102	MEG_6705|Drugs|betalactams|Class_A_betalactamases|TEM	99.419	0	rho	Drugs|betalactams|Class_A_betalactamases|TEM
pECSC102	MEG_6682|Drugs|betalactams|Class_A_betalactamases|TEM	99.419	0	rho	Drugs|betalactams|Class_A_betalactamases|TEM
pECSC102	MEG_6681|Drugs|betalactams|Class_A_betalactamases|TEM	99.419	0	rho	Drugs|betalactams|Class_A_betalactamases|TEM
pECSC102	MEG_6679|Drugs|betalactams|Class_A_betalactamases|TEM	99.419	0	rho	Drugs|betalactams|Class_A_betalactamases|TEM
pECSC102	MEG_6678|Drugs|betalactams|Class_A_betalactamases|TEM	99.419	0	rho	Drugs|betalactams|Class_A_betalactamases|TEM
pECSC102	MEG_6674|Drugs|betalactams|Class_A_betalactamases|TEM	99.419	0	rho	Drugs|betalactams|Class_A_betalactamases|TEM
pECSC102	MEG_6673|Drugs|betalactams|Class_A_betalactamases|TEM	99.419	0	rho	Drugs|betalactams|Class_A_betalactamases|TEM
pECSC102	MEG_6671|Drugs|betalactams|Class_A_betalactamases|TEM	99.419	0	rho	Drugs|betalactams|Class_A_betalactamases|TEM
pECSC102	MEG_6669|Drugs|betalactams|Class_A_betalactamases|TEM	99.419	0	rho	Drugs|betalactams|Class_A_betalactamases|TEM
pECSC102	MEG_6663|Drugs|betalactams|Class_A_betalactamases|TEM	99.419	0	rho	Drugs|betalactams|Class_A_betalactamases|TEM
pECSC102	MEG_6661|Drugs|betalactams|Class_A_betalactamases|TEM	99.419	0	rho	Drugs|betalactams|Class_A_betalactamases|TEM
pECSC102	MEG_6944|Drugs|betalactams|Class_A_betalactamases|TEM	99.455	0	rho	Drugs|betalactams|Class_A_betalactamases|TEM
pECSC102	MEG_6937|Drugs|betalactams|Class_A_betalactamases|TEM	99.455	0	rho	Drugs|betalactams|Class_A_betalactamases|TEM
pECSC102	MEG_6923|Drugs|betalactams|Class_A_betalactamases|TEM	99.455	0	rho	Drugs|betalactams|Class_A_betalactamases|TEM
pECSC102	MEG_6916|Drugs|betalactams|Class_A_betalactamases|TEM	99.455	0	rho	Drugs|betalactams|Class_A_betalactamases|TEM
pECSC102	MEG_6896|Drugs|betalactams|Class_A_betalactamases|TEM	99.455	0	rho	Drugs|betalactams|Class_A_betalactamases|TEM
pECSC102	MEG_6889|Drugs|betalactams|Class_A_betalactamases|TEM	99.458	0	rho	Drugs|betalactams|Class_A_betalactamases|TEM
pECSC102	MEG_6888|Drugs|betalactams|Class_A_betalactamases|TEM	99.458	0	rho	Drugs|betalactams|Class_A_betalactamases|TEM
pECSC102	MEG_6866|Drugs|betalactams|Class_A_betalactamases|TEM	99.463	0	rho	Drugs|betalactams|Class_A_betalactamases|TEM
pECSC102	MEG_6895|Drugs|betalactams|Class_A_betalactamases|TEM	99.468	0	rho	Drugs|betalactams|Class_A_betalactamases|TEM
pECSC102	MEG_6813|Drugs|betalactams|Class_A_betalactamases|TEM	99.469	0	rho	Drugs|betalactams|Class_A_betalactamases|TEM
pECSC102	MEG_6932|Drugs|betalactams|Class_A_betalactamases|TEM	99.475	0	rho	Drugs|betalactams|Class_A_betalactamases|TEM
pECSC102	MEG_6912|Drugs|betalactams|Class_A_betalactamases|TEM	99.476	0	rho	Drugs|betalactams|Class_A_betalactamases|TEM
pECSC102	MEG_6754|Drugs|betalactams|Class_A_betalactamases|TEM	99.476	0	rho	Drugs|betalactams|Class_A_betalactamases|TEM
pECSC102	MEG_8704|Drugs|betalactams|Class_A_betalactamases|TEM	99.535	0	rho	Drugs|betalactams|Class_A_betalactamases|TEM
pECSC102	MEG_8709|Drugs|betalactams|Class_A_betalactamases|TEM	99.535	0	rho	Drugs|betalactams|Class_A_betalactamases|TEM
pECSC102	MEG_8708|Drugs|betalactams|Class_A_betalactamases|TEM	99.535	0	rho	Drugs|betalactams|Class_A_betalactamases|TEM
pECSC102	MEG_6948|Drugs|betalactams|Class_A_betalactamases|TEM	99.535	0	rho	Drugs|betalactams|Class_A_betalactamases|TEM
pECSC102	MEG_6946|Drugs|betalactams|Class_A_betalactamases|TEM	99.535	0	rho	Drugs|betalactams|Class_A_betalactamases|TEM
pECSC102	MEG_6863|Drugs|betalactams|Class_A_betalactamases|TEM	99.535	0	rho	Drugs|betalactams|Class_A_betalactamases|TEM
pECSC102	MEG_6838|Drugs|betalactams|Class_A_betalactamases|TEM	99.535	0	rho	Drugs|betalactams|Class_A_betalactamases|TEM
pECSC102	MEG_6837|Drugs|betalactams|Class_A_betalactamases|TEM	99.535	0	rho	Drugs|betalactams|Class_A_betalactamases|TEM
pECSC102	MEG_6835|Drugs|betalactams|Class_A_betalactamases|TEM	99.535	0	rho	Drugs|betalactams|Class_A_betalactamases|TEM
pECSC102	MEG_6829|Drugs|betalactams|Class_A_betalactamases|TEM	99.535	0	rho	Drugs|betalactams|Class_A_betalactamases|TEM
pECSC102	MEG_6828|Drugs|betalactams|Class_A_betalactamases|TEM	99.535	0	rho	Drugs|betalactams|Class_A_betalactamases|TEM
pECSC102	MEG_6827|Drugs|betalactams|Class_A_betalactamases|TEM	99.535	0	rho	Drugs|betalactams|Class_A_betalactamases|TEM
pECSC102	MEG_6826|Drugs|betalactams|Class_A_betalactamases|TEM	99.535	0	rho	Drugs|betalactams|Class_A_betalactamases|TEM
pECSC102	MEG_6825|Drugs|betalactams|Class_A_betalactamases|TEM	99.535	0	rho	Drugs|betalactams|Class_A_betalactamases|TEM
pECSC102	MEG_6815|Drugs|betalactams|Class_A_betalactamases|TEM	99.535	0	rho	Drugs|betalactams|Class_A_betalactamases|TEM
pECSC102	MEG_6807|Drugs|betalactams|Class_A_betalactamases|TEM	99.535	0	rho	Drugs|betalactams|Class_A_betalactamases|TEM
pECSC102	MEG_6806|Drugs|betalactams|Class_A_betalactamases|TEM	99.535	0	rho	Drugs|betalactams|Class_A_betalactamases|TEM
pECSC102	MEG_6803|Drugs|betalactams|Class_A_betalactamases|TEM	99.535	0	rho	Drugs|betalactams|Class_A_betalactamases|TEM
pECSC102	MEG_6796|Drugs|betalactams|Class_A_betalactamases|TEM	99.535	0	rho	Drugs|betalactams|Class_A_betalactamases|TEM
pECSC102	MEG_6779|Drugs|betalactams|Class_A_betalactamases|TEM	99.535	0	rho	Drugs|betalactams|Class_A_betalactamases|TEM
pECSC102	MEG_6763|Drugs|betalactams|Class_A_betalactamases|TEM	99.535	0	rho	Drugs|betalactams|Class_A_betalactamases|TEM
pECSC102	MEG_6762|Drugs|betalactams|Class_A_betalactamases|TEM	99.535	0	rho	Drugs|betalactams|Class_A_betalactamases|TEM
pECSC102	MEG_6742|Drugs|betalactams|Class_A_betalactamases|TEM	99.535	0	rho	Drugs|betalactams|Class_A_betalactamases|TEM
pECSC102	MEG_6737|Drugs|betalactams|Class_A_betalactamases|TEM	99.535	0	rho	Drugs|betalactams|Class_A_betalactamases|TEM
pECSC102	MEG_6734|Drugs|betalactams|Class_A_betalactamases|TEM	99.535	0	rho	Drugs|betalactams|Class_A_betalactamases|TEM
pECSC102	MEG_6727|Drugs|betalactams|Class_A_betalactamases|TEM	99.535	0	rho	Drugs|betalactams|Class_A_betalactamases|TEM
pECSC102	MEG_6713|Drugs|betalactams|Class_A_betalactamases|TEM	99.535	0	rho	Drugs|betalactams|Class_A_betalactamases|TEM
pECSC102	MEG_6710|Drugs|betalactams|Class_A_betalactamases|TEM	99.535	0	rho	Drugs|betalactams|Class_A_betalactamases|TEM
pECSC102	MEG_6701|Drugs|betalactams|Class_A_betalactamases|TEM	99.535	0	rho	Drugs|betalactams|Class_A_betalactamases|TEM
pECSC102	MEG_6700|Drugs|betalactams|Class_A_betalactamases|TEM	99.535	0	rho	Drugs|betalactams|Class_A_betalactamases|TEM
pECSC102	MEG_6697|Drugs|betalactams|Class_A_betalactamases|TEM	99.535	0	rho	Drugs|betalactams|Class_A_betalactamases|TEM
pECSC102	MEG_6680|Drugs|betalactams|Class_A_betalactamases|TEM	99.535	0	rho	Drugs|betalactams|Class_A_betalactamases|TEM
pECSC102	MEG_6676|Drugs|betalactams|Class_A_betalactamases|TEM	99.535	0	rho	Drugs|betalactams|Class_A_betalactamases|TEM
pECSC102	MEG_6675|Drugs|betalactams|Class_A_betalactamases|TEM	99.535	0	rho	Drugs|betalactams|Class_A_betalactamases|TEM
pECSC102	MEG_6670|Drugs|betalactams|Class_A_betalactamases|TEM	99.535	0	rho	Drugs|betalactams|Class_A_betalactamases|TEM
pECSC102	MEG_6664|Drugs|betalactams|Class_A_betalactamases|TEM	99.535	0	rho	Drugs|betalactams|Class_A_betalactamases|TEM
pECSC102	MEG_6934|Drugs|betalactams|Class_A_betalactamases|TEM	99.564	0	rho	Drugs|betalactams|Class_A_betalactamases|TEM
pECSC102	MEG_6910|Drugs|betalactams|Class_A_betalactamases|TEM	99.564	0	rho	Drugs|betalactams|Class_A_betalactamases|TEM
pECSC102	MEG_6877|Drugs|betalactams|Class_A_betalactamases|TEM	99.564	0	rho	Drugs|betalactams|Class_A_betalactamases|TEM
pECSC102	MEG_6928|Drugs|betalactams|Class_A_betalactamases|TEM	99.567	0	rho	Drugs|betalactams|Class_A_betalactamases|TEM
pECSC102	MEG_6890|Drugs|betalactams|Class_A_betalactamases|TEM	99.567	0	rho	Drugs|betalactams|Class_A_betalactamases|TEM
pECSC102	MEG_6878|Drugs|betalactams|Class_A_betalactamases|TEM	99.575	0	rho	Drugs|betalactams|Class_A_betalactamases|TEM
pECSC102	MEG_6931|Drugs|betalactams|Class_A_betalactamases|TEM	99.58	0	rho	Drugs|betalactams|Class_A_betalactamases|TEM
pECSC102	MEG_6925|Drugs|betalactams|Class_A_betalactamases|TEM	99.594	0	rho	Drugs|betalactams|Class_A_betalactamases|TEM
pECSC102	MEG_6900|Drugs|betalactams|Class_A_betalactamases|TEM	99.6	0	rho	Drugs|betalactams|Class_A_betalactamases|TEM
pECSC102	MEG_6909|Drugs|betalactams|Class_A_betalactamases|TEM	99.622	0	rho	Drugs|betalactams|Class_A_betalactamases|TEM
pECSC102	MEG_3713|Drugs|Lipopeptides|Colistin_phosphoethanolamine_transferase|MCR	99.631	0	rho	Drugs|Lipopeptides|Colistin_phosphoethanolamine_transferase|MCR
pECSC102	MEG_8706|Drugs|betalactams|Class_A_betalactamases|TEM	99.652	0	rho	Drugs|betalactams|Class_A_betalactamases|TEM
pECSC102	MEG_8707|Drugs|betalactams|Class_A_betalactamases|TEM	99.652	0	rho	Drugs|betalactams|Class_A_betalactamases|TEM
pECSC102	MEG_6952|Drugs|betalactams|Class_A_betalactamases|TEM	99.652	0	rho	Drugs|betalactams|Class_A_betalactamases|TEM
pECSC102	MEG_6950|Drugs|betalactams|Class_A_betalactamases|TEM	99.652	0	rho	Drugs|betalactams|Class_A_betalactamases|TEM
pECSC102	MEG_6949|Drugs|betalactams|Class_A_betalactamases|TEM	99.652	0	rho	Drugs|betalactams|Class_A_betalactamases|TEM
pECSC102	MEG_6897|Drugs|betalactams|Class_A_betalactamases|TEM	99.652	0	rho	Drugs|betalactams|Class_A_betalactamases|TEM
pECSC102	MEG_6836|Drugs|betalactams|Class_A_betalactamases|TEM	99.652	0	rho	Drugs|betalactams|Class_A_betalactamases|TEM
pECSC102	MEG_6773|Drugs|betalactams|Class_A_betalactamases|TEM	99.652	0	rho	Drugs|betalactams|Class_A_betalactamases|TEM
pECSC102	MEG_6752|Drugs|betalactams|Class_A_betalactamases|TEM	99.652	0	rho	Drugs|betalactams|Class_A_betalactamases|TEM
pECSC102	MEG_6692|Drugs|betalactams|Class_A_betalactamases|TEM	99.652	0	rho	Drugs|betalactams|Class_A_betalactamases|TEM
pECSC102	MEG_6951|Drugs|betalactams|Class_A_betalactamases|TEM	99.655	0	rho	Drugs|betalactams|Class_A_betalactamases|TEM
pECSC102	MEG_6922|Drugs|betalactams|Class_A_betalactamases|TEM	99.673	0	rho	Drugs|betalactams|Class_A_betalactamases|TEM
pECSC102	MEG_6887|Drugs|betalactams|Class_A_betalactamases|TEM	99.675	0	rho	Drugs|betalactams|Class_A_betalactamases|TEM
pECSC102	MEG_3732|Drugs|Lipopeptides|Colistin_phosphoethanolamine_transferase|MCR	99.754	0	rho	Drugs|Lipopeptides|Colistin_phosphoethanolamine_transferase|MCR
pECSC102	MEG_3689|Drugs|Lipopeptides|Colistin_phosphoethanolamine_transferase|MCR	99.754	0	rho	Drugs|Lipopeptides|Colistin_phosphoethanolamine_transferase|MCR
pECSC102	MEG_3685|Drugs|Lipopeptides|Colistin_phosphoethanolamine_transferase|MCR	99.754	0	rho	Drugs|Lipopeptides|Colistin_phosphoethanolamine_transferase|MCR
pECSC102	MEG_3682|Drugs|Lipopeptides|Colistin_phosphoethanolamine_transferase|MCR	99.754	0	rho	Drugs|Lipopeptides|Colistin_phosphoethanolamine_transferase|MCR
pECSC102	MEG_3679|Drugs|Lipopeptides|Colistin_phosphoethanolamine_transferase|MCR	99.754	0	rho	Drugs|Lipopeptides|Colistin_phosphoethanolamine_transferase|MCR
pECSC102	MEG_6865|Drugs|betalactams|Class_A_betalactamases|TEM	99.768	0	rho	Drugs|betalactams|Class_A_betalactamases|TEM
pECSC102	MEG_6740|Drugs|betalactams|Class_A_betalactamases|TEM	99.768	0	rho	Drugs|betalactams|Class_A_betalactamases|TEM
pECSC102	MEG_6689|Drugs|betalactams|Class_A_betalactamases|TEM	99.768	0	rho	Drugs|betalactams|Class_A_betalactamases|TEM
pECSC102	MEG_3707|Drugs|Lipopeptides|Colistin_phosphoethanolamine_transferase|MCR	99.815	0	rho	Drugs|Lipopeptides|Colistin_phosphoethanolamine_transferase|MCR
pECSC102	MEG_3690|Drugs|Lipopeptides|Colistin_phosphoethanolamine_transferase|MCR	99.815	0	rho	Drugs|Lipopeptides|Colistin_phosphoethanolamine_transferase|MCR
pECSC102	MEG_3686|Drugs|Lipopeptides|Colistin_phosphoethanolamine_transferase|MCR	99.815	0	rho	Drugs|Lipopeptides|Colistin_phosphoethanolamine_transferase|MCR
pECSC102	MEG_3684|Drugs|Lipopeptides|Colistin_phosphoethanolamine_transferase|MCR	99.815	0	rho	Drugs|Lipopeptides|Colistin_phosphoethanolamine_transferase|MCR
pECSC102	MEG_3683|Drugs|Lipopeptides|Colistin_phosphoethanolamine_transferase|MCR	99.815	0	rho	Drugs|Lipopeptides|Colistin_phosphoethanolamine_transferase|MCR
pECSC102	MEG_3673|Drugs|Lipopeptides|Colistin_phosphoethanolamine_transferase|MCR	99.815	0	rho	Drugs|Lipopeptides|Colistin_phosphoethanolamine_transferase|MCR
pECSC102	MEG_3706|Drugs|Lipopeptides|Colistin_phosphoethanolamine_transferase|MCR	99.816	0	rho	Drugs|Lipopeptides|Colistin_phosphoethanolamine_transferase|MCR
pECSC102	MEG_3701|Drugs|Lipopeptides|Colistin_phosphoethanolamine_transferase|MCR	99.877	0	rho	Drugs|Lipopeptides|Colistin_phosphoethanolamine_transferase|MCR
pECSC102	MEG_3697|Drugs|Lipopeptides|Colistin_phosphoethanolamine_transferase|MCR	99.877	0	rho	Drugs|Lipopeptides|Colistin_phosphoethanolamine_transferase|MCR
pECSC102	MEG_3695|Drugs|Lipopeptides|Colistin_phosphoethanolamine_transferase|MCR	99.877	0	rho	Drugs|Lipopeptides|Colistin_phosphoethanolamine_transferase|MCR
pECSC102	MEG_8237|Drugs|Lipopeptides|Colistin_phosphoethanolamine_transferase|MCR	99.938	0	rho	Drugs|Lipopeptides|Colistin_phosphoethanolamine_transferase|MCR
pECSC102	MEG_8236|Drugs|Lipopeptides|Colistin_phosphoethanolamine_transferase|MCR	99.938	0	rho	Drugs|Lipopeptides|Colistin_phosphoethanolamine_transferase|MCR
pECSC102	MEG_3723|Drugs|Lipopeptides|Colistin_phosphoethanolamine_transferase|MCR	99.938	0	rho	Drugs|Lipopeptides|Colistin_phosphoethanolamine_transferase|MCR
pECSC102	MEG_3708|Drugs|Lipopeptides|Colistin_phosphoethanolamine_transferase|MCR	99.938	0	rho	Drugs|Lipopeptides|Colistin_phosphoethanolamine_transferase|MCR
pECSC102	MEG_3704|Drugs|Lipopeptides|Colistin_phosphoethanolamine_transferase|MCR	99.938	0	rho	Drugs|Lipopeptides|Colistin_phosphoethanolamine_transferase|MCR
pECSC102	MEG_3703|Drugs|Lipopeptides|Colistin_phosphoethanolamine_transferase|MCR	99.938	0	rho	Drugs|Lipopeptides|Colistin_phosphoethanolamine_transferase|MCR
pECSC102	MEG_3702|Drugs|Lipopeptides|Colistin_phosphoethanolamine_transferase|MCR	99.938	0	rho	Drugs|Lipopeptides|Colistin_phosphoethanolamine_transferase|MCR
pECSC102	MEG_3700|Drugs|Lipopeptides|Colistin_phosphoethanolamine_transferase|MCR	99.938	0	rho	Drugs|Lipopeptides|Colistin_phosphoethanolamine_transferase|MCR
pECSC102	MEG_3699|Drugs|Lipopeptides|Colistin_phosphoethanolamine_transferase|MCR	99.938	0	rho	Drugs|Lipopeptides|Colistin_phosphoethanolamine_transferase|MCR
pECSC102	MEG_3698|Drugs|Lipopeptides|Colistin_phosphoethanolamine_transferase|MCR	99.938	0	rho	Drugs|Lipopeptides|Colistin_phosphoethanolamine_transferase|MCR
pECSC102	MEG_3672|Drugs|Lipopeptides|Colistin_phosphoethanolamine_transferase|MCR	99.938	0	rho	Drugs|Lipopeptides|Colistin_phosphoethanolamine_transferase|MCR
pECSC102	MEG_3671|Drugs|Lipopeptides|Colistin_phosphoethanolamine_transferase|MCR	99.938	0	rho	Drugs|Lipopeptides|Colistin_phosphoethanolamine_transferase|MCR
pECSC102	MEG_3670|Drugs|Lipopeptides|Colistin_phosphoethanolamine_transferase|MCR	99.938	0	rho	Drugs|Lipopeptides|Colistin_phosphoethanolamine_transferase|MCR
pECSC102	MEG_3669|Drugs|Lipopeptides|Colistin_phosphoethanolamine_transferase|MCR	99.938	0	rho	Drugs|Lipopeptides|Colistin_phosphoethanolamine_transferase|MCR
pECSC102	MEG_3668|Drugs|Lipopeptides|Colistin_phosphoethanolamine_transferase|MCR	99.938	0	rho	Drugs|Lipopeptides|Colistin_phosphoethanolamine_transferase|MCR
pECSC102	MEG_3667|Drugs|Lipopeptides|Colistin_phosphoethanolamine_transferase|MCR	99.938	0	rho	Drugs|Lipopeptides|Colistin_phosphoethanolamine_transferase|MCR
pECSC102	MEG_3674|Drugs|Lipopeptides|Colistin_phosphoethanolamine_transferase|MCR	99.938	0	rho	Drugs|Lipopeptides|Colistin_phosphoethanolamine_transferase|MCR
pECSC102	MEG_3725|Drugs|Lipopeptides|Colistin_phosphoethanolamine_transferase|MCR	100	0	rho	Drugs|Lipopeptides|Colistin_phosphoethanolamine_transferase|MCR
pECSC102	MEG_3696|Drugs|Lipopeptides|Colistin_phosphoethanolamine_transferase|MCR	100	0	rho	Drugs|Lipopeptides|Colistin_phosphoethanolamine_transferase|MCR
pECSC102	MEG_6909|Drugs|betalactams|Class_A_betalactamases|TEM	100	5.15e-06	rho	Drugs|betalactams|Class_A_betalactamases|TEM
pECSC102	MEG_6867|Drugs|betalactams|Class_A_betalactamases|TEM	100	3.08e-08	rho	Drugs|betalactams|Class_A_betalactamases|TEM
pECSC102	MEG_6916|Drugs|betalactams|Class_A_betalactamases|TEM	100	1.83e-15	rho	Drugs|betalactams|Class_A_betalactamases|TEM
pECSC102	MEG_6942|Drugs|betalactams|Class_A_betalactamases|TEM	100	1.83e-15	rho	Drugs|betalactams|Class_A_betalactamases|TEM
pECSC102	MEG_1478|Drugs|Glycopeptides|Bleomycin_resistance_protein|BRP	100	0	rho	Drugs|Glycopeptides|Bleomycin_resistance_protein|BRP
pECSC102	MEG_1460|Drugs|Glycopeptides|Bleomycin_resistance_protein|BLE	100	0	rho	Drugs|Glycopeptides|Bleomycin_resistance_protein|BLE
pECSC102	MEG_1620|Drugs|Phenicol|Chloramphenicol_acetyltransferases|CATB|RequiresSNPConfirmation	100	8.09e-49	rho	Drugs|Phenicol|Chloramphenicol_acetyltransferases|CATB
pECSC102	MEG_1620|Drugs|Phenicol|Chloramphenicol_acetyltransferases|CATB|RequiresSNPConfirmation	100	8.09e-49	rho	Drugs|Phenicol|Chloramphenicol_acetyltransferases|CATB
pEF5_18_41_3	MEG_3726|Drugs|Lipopeptides|Colistin_phosphoethanolamine_transferase|MCR	96.129	0	rho	Drugs|Lipopeptides|Colistin_phosphoethanolamine_transferase|MCR
pEF5_18_41_3	MEG_3717|Drugs|Lipopeptides|Colistin_phosphoethanolamine_transferase|MCR	96.774	0	rho	Drugs|Lipopeptides|Colistin_phosphoethanolamine_transferase|MCR
pEF5_18_41_3	MEG_6898|Drugs|betalactams|Class_A_betalactamases|TEM	97.103	0	rho	Drugs|betalactams|Class_A_betalactamases|TEM
pEF5_18_41_3	MEG_6819|Drugs|betalactams|Class_A_betalactamases|TEM	97.213	0	rho	Drugs|betalactams|Class_A_betalactamases|TEM
pEF5_18_41_3	MEG_6852|Drugs|betalactams|Class_A_betalactamases|TEM	97.216	0	rho	Drugs|betalactams|Class_A_betalactamases|TEM
pEF5_18_41_3	MEG_3710|Drugs|Lipopeptides|Colistin_phosphoethanolamine_transferase|MCR	97.601	0	rho	Drugs|Lipopeptides|Colistin_phosphoethanolamine_transferase|MCR
pEF5_18_41_3	MEG_6818|Drugs|betalactams|Class_A_betalactamases|TEM	97.68	0	rho	Drugs|betalactams|Class_A_betalactamases|TEM
pEF5_18_41_3	MEG_6872|Drugs|betalactams|Class_A_betalactamases|TEM	97.692	0	rho	Drugs|betalactams|Class_A_betalactamases|TEM
pEF5_18_41_3	MEG_6871|Drugs|betalactams|Class_A_betalactamases|TEM	97.732	0	rho	Drugs|betalactams|Class_A_betalactamases|TEM
pEF5_18_41_3	MEG_6935|Drugs|betalactams|Class_A_betalactamases|TEM	97.959	0	rho	Drugs|betalactams|Class_A_betalactamases|TEM
pEF5_18_41_3	MEG_6702|Drugs|betalactams|Class_A_betalactamases|TEM	98.142	0	rho	Drugs|betalactams|Class_A_betalactamases|TEM
pEF5_18_41_3	MEG_6924|Drugs|betalactams|Class_A_betalactamases|TEM	98.251	0	rho	Drugs|betalactams|Class_A_betalactamases|TEM
pEF5_18_41_3	MEG_6820|Drugs|betalactams|Class_A_betalactamases|TEM	98.258	0	rho	Drugs|betalactams|Class_A_betalactamases|TEM
pEF5_18_41_3	MEG_6772|Drugs|betalactams|Class_A_betalactamases|TEM	98.49	0	rho	Drugs|betalactams|Class_A_betalactamases|TEM
pEF5_18_41_3	MEG_6760|Drugs|betalactams|Class_A_betalactamases|TEM	98.49	0	rho	Drugs|betalactams|Class_A_betalactamases|TEM
pEF5_18_41_3	MEG_6874|Drugs|betalactams|Class_A_betalactamases|TEM	98.562	0	rho	Drugs|betalactams|Class_A_betalactamases|TEM
pEF5_18_41_3	MEG_6907|Drugs|betalactams|Class_A_betalactamases|TEM	98.599	0	rho	Drugs|betalactams|Class_A_betalactamases|TEM
pEF5_18_41_3	MEG_6921|Drugs|betalactams|Class_A_betalactamases|TEM	98.604	0	rho	Drugs|betalactams|Class_A_betalactamases|TEM
pEF5_18_41_3	MEG_6886|Drugs|betalactams|Class_A_betalactamases|TEM	98.604	0	rho	Drugs|betalactams|Class_A_betalactamases|TEM
pEF5_18_41_3	MEG_6869|Drugs|betalactams|Class_A_betalactamases|TEM	98.604	0	rho	Drugs|betalactams|Class_A_betalactamases|TEM
pEF5_18_41_3	MEG_6868|Drugs|betalactams|Class_A_betalactamases|TEM	98.604	0	rho	Drugs|betalactams|Class_A_betalactamases|TEM
pEF5_18_41_3	MEG_6792|Drugs|betalactams|Class_A_betalactamases|TEM	98.606	0	rho	Drugs|betalactams|Class_A_betalactamases|TEM
pEF5_18_41_3	MEG_6693|Drugs|betalactams|Class_A_betalactamases|TEM	98.606	0	rho	Drugs|betalactams|Class_A_betalactamases|TEM
pEF5_18_41_3	MEG_6853|Drugs|betalactams|Class_A_betalactamases|TEM	98.695	0	rho	Drugs|betalactams|Class_A_betalactamases|TEM
pEF5_18_41_3	MEG_6945|Drugs|betalactams|Class_A_betalactamases|TEM	98.706	0	rho	Drugs|betalactams|Class_A_betalactamases|TEM
pEF5_18_41_3	MEG_6920|Drugs|betalactams|Class_A_betalactamases|TEM	98.711	0	rho	Drugs|betalactams|Class_A_betalactamases|TEM
pEF5_18_41_3	MEG_6856|Drugs|betalactams|Class_A_betalactamases|TEM	98.722	0	rho	Drugs|betalactams|Class_A_betalactamases|TEM
pEF5_18_41_3	MEG_6797|Drugs|betalactams|Class_A_betalactamases|TEM	98.722	0	rho	Drugs|betalactams|Class_A_betalactamases|TEM
pEF5_18_41_3	MEG_6758|Drugs|betalactams|Class_A_betalactamases|TEM	98.722	0	rho	Drugs|betalactams|Class_A_betalactamases|TEM
pEF5_18_41_3	MEG_6749|Drugs|betalactams|Class_A_betalactamases|TEM	98.722	0	rho	Drugs|betalactams|Class_A_betalactamases|TEM
pEF5_18_41_3	MEG_6733|Drugs|betalactams|Class_A_betalactamases|TEM	98.722	0	rho	Drugs|betalactams|Class_A_betalactamases|TEM
pEF5_18_41_3	MEG_6724|Drugs|betalactams|Class_A_betalactamases|TEM	98.722	0	rho	Drugs|betalactams|Class_A_betalactamases|TEM
pEF5_18_41_3	MEG_6657|Drugs|betalactams|Class_A_betalactamases|TEM	98.722	0	rho	Drugs|betalactams|Class_A_betalactamases|TEM
pEF5_18_41_3	MEG_6930|Drugs|betalactams|Class_A_betalactamases|TEM	98.756	0	rho	Drugs|betalactams|Class_A_betalactamases|TEM
pEF5_18_41_3	MEG_6882|Drugs|betalactams|Class_A_betalactamases|TEM	98.756	0	rho	Drugs|betalactams|Class_A_betalactamases|TEM
pEF5_18_41_3	MEG_6748|Drugs|betalactams|Class_A_betalactamases|TEM	98.801	0	rho	Drugs|betalactams|Class_A_betalactamases|TEM
pEF5_18_41_3	MEG_6911|Drugs|betalactams|Class_A_betalactamases|TEM	98.818	0	rho	Drugs|betalactams|Class_A_betalactamases|TEM
pEF5_18_41_3	MEG_6908|Drugs|betalactams|Class_A_betalactamases|TEM	98.818	0	rho	Drugs|betalactams|Class_A_betalactamases|TEM
pEF5_18_41_3	MEG_6940|Drugs|betalactams|Class_A_betalactamases|TEM	98.825	0	rho	Drugs|betalactams|Class_A_betalactamases|TEM
pEF5_18_41_3	MEG_8702|Drugs|betalactams|Class_A_betalactamases|TEM	98.826	0	rho	Drugs|betalactams|Class_A_betalactamases|TEM
pEF5_18_41_3	MEG_6823|Drugs|betalactams|Class_A_betalactamases|TEM	98.826	0	rho	Drugs|betalactams|Class_A_betalactamases|TEM
pEF5_18_41_3	MEG_6808|Drugs|betalactams|Class_A_betalactamases|TEM	98.833	0	rho	Drugs|betalactams|Class_A_betalactamases|TEM
pEF5_18_41_3	MEG_6861|Drugs|betalactams|Class_A_betalactamases|TEM	98.834	0	rho	Drugs|betalactams|Class_A_betalactamases|TEM
pEF5_18_41_3	MEG_6860|Drugs|betalactams|Class_A_betalactamases|TEM	98.834	0	rho	Drugs|betalactams|Class_A_betalactamases|TEM
pEF5_18_41_3	MEG_6855|Drugs|betalactams|Class_A_betalactamases|TEM	98.839	0	rho	Drugs|betalactams|Class_A_betalactamases|TEM
pEF5_18_41_3	MEG_6848|Drugs|betalactams|Class_A_betalactamases|TEM	98.839	0	rho	Drugs|betalactams|Class_A_betalactamases|TEM
pEF5_18_41_3	MEG_6841|Drugs|betalactams|Class_A_betalactamases|TEM	98.839	0	rho	Drugs|betalactams|Class_A_betalactamases|TEM
pEF5_18_41_3	MEG_6832|Drugs|betalactams|Class_A_betalactamases|TEM	98.839	0	rho	Drugs|betalactams|Class_A_betalactamases|TEM
pEF5_18_41_3	MEG_6802|Drugs|betalactams|Class_A_betalactamases|TEM	98.839	0	rho	Drugs|betalactams|Class_A_betalactamases|TEM
pEF5_18_41_3	MEG_6788|Drugs|betalactams|Class_A_betalactamases|TEM	98.839	0	rho	Drugs|betalactams|Class_A_betalactamases|TEM
pEF5_18_41_3	MEG_6787|Drugs|betalactams|Class_A_betalactamases|TEM	98.839	0	rho	Drugs|betalactams|Class_A_betalactamases|TEM
pEF5_18_41_3	MEG_6785|Drugs|betalactams|Class_A_betalactamases|TEM	98.839	0	rho	Drugs|betalactams|Class_A_betalactamases|TEM
pEF5_18_41_3	MEG_6770|Drugs|betalactams|Class_A_betalactamases|TEM	98.839	0	rho	Drugs|betalactams|Class_A_betalactamases|TEM
pEF5_18_41_3	MEG_6767|Drugs|betalactams|Class_A_betalactamases|TEM	98.839	0	rho	Drugs|betalactams|Class_A_betalactamases|TEM
pEF5_18_41_3	MEG_6739|Drugs|betalactams|Class_A_betalactamases|TEM	98.839	0	rho	Drugs|betalactams|Class_A_betalactamases|TEM
pEF5_18_41_3	MEG_6732|Drugs|betalactams|Class_A_betalactamases|TEM	98.839	0	rho	Drugs|betalactams|Class_A_betalactamases|TEM
pEF5_18_41_3	MEG_6694|Drugs|betalactams|Class_A_betalactamases|TEM	98.839	0	rho	Drugs|betalactams|Class_A_betalactamases|TEM
pEF5_18_41_3	MEG_6667|Drugs|betalactams|Class_A_betalactamases|TEM	98.839	0	rho	Drugs|betalactams|Class_A_betalactamases|TEM
pEF5_18_41_3	MEG_6658|Drugs|betalactams|Class_A_betalactamases|TEM	98.839	0	rho	Drugs|betalactams|Class_A_betalactamases|TEM
pEF5_18_41_3	MEG_6902|Drugs|betalactams|Class_A_betalactamases|TEM	98.851	0	rho	Drugs|betalactams|Class_A_betalactamases|TEM
pEF5_18_41_3	MEG_6939|Drugs|betalactams|Class_A_betalactamases|TEM	98.86	0	rho	Drugs|betalactams|Class_A_betalactamases|TEM
pEF5_18_41_3	MEG_6685|Drugs|betalactams|Class_A_betalactamases|TEM	98.906	0	rho	Drugs|betalactams|Class_A_betalactamases|TEM
pEF5_18_41_3	MEG_6936|Drugs|betalactams|Class_A_betalactamases|TEM	98.926	0	rho	Drugs|betalactams|Class_A_betalactamases|TEM
pEF5_18_41_3	MEG_6917|Drugs|betalactams|Class_A_betalactamases|TEM	98.926	0	rho	Drugs|betalactams|Class_A_betalactamases|TEM
pEF5_18_41_3	MEG_6913|Drugs|betalactams|Class_A_betalactamases|TEM	98.926	0	rho	Drugs|betalactams|Class_A_betalactamases|TEM
pEF5_18_41_3	MEG_6870|Drugs|betalactams|Class_A_betalactamases|TEM	98.926	0	rho	Drugs|betalactams|Class_A_betalactamases|TEM
pEF5_18_41_3	MEG_6875|Drugs|betalactams|Class_A_betalactamases|TEM	98.946	0	rho	Drugs|betalactams|Class_A_betalactamases|TEM
pEF5_18_41_3	MEG_6830|Drugs|betalactams|Class_A_betalactamases|TEM	98.951	0	rho	Drugs|betalactams|Class_A_betalactamases|TEM
pEF5_18_41_3	MEG_6764|Drugs|betalactams|Class_A_betalactamases|TEM	98.955	0	rho	Drugs|betalactams|Class_A_betalactamases|TEM
pEF5_18_41_3	MEG_8703|Drugs|betalactams|Class_A_betalactamases|TEM	98.955	0	rho	Drugs|betalactams|Class_A_betalactamases|TEM
pEF5_18_41_3	MEG_8705|Drugs|betalactams|Class_A_betalactamases|TEM	98.955	0	rho	Drugs|betalactams|Class_A_betalactamases|TEM
pEF5_18_41_3	MEG_6858|Drugs|betalactams|Class_A_betalactamases|TEM	98.955	0	rho	Drugs|betalactams|Class_A_betalactamases|TEM
pEF5_18_41_3	MEG_6850|Drugs|betalactams|Class_A_betalactamases|TEM	98.955	0	rho	Drugs|betalactams|Class_A_betalactamases|TEM
pEF5_18_41_3	MEG_6849|Drugs|betalactams|Class_A_betalactamases|TEM	98.955	0	rho	Drugs|betalactams|Class_A_betalactamases|TEM
pEF5_18_41_3	MEG_6817|Drugs|betalactams|Class_A_betalactamases|TEM	98.955	0	rho	Drugs|betalactams|Class_A_betalactamases|TEM
pEF5_18_41_3	MEG_6814|Drugs|betalactams|Class_A_betalactamases|TEM	98.955	0	rho	Drugs|betalactams|Class_A_betalactamases|TEM
pEF5_18_41_3	MEG_6778|Drugs|betalactams|Class_A_betalactamases|TEM	98.955	0	rho	Drugs|betalactams|Class_A_betalactamases|TEM
pEF5_18_41_3	MEG_6775|Drugs|betalactams|Class_A_betalactamases|TEM	98.955	0	rho	Drugs|betalactams|Class_A_betalactamases|TEM
pEF5_18_41_3	MEG_6769|Drugs|betalactams|Class_A_betalactamases|TEM	98.955	0	rho	Drugs|betalactams|Class_A_betalactamases|TEM
pEF5_18_41_3	MEG_6744|Drugs|betalactams|Class_A_betalactamases|TEM	98.955	0	rho	Drugs|betalactams|Class_A_betalactamases|TEM
pEF5_18_41_3	MEG_6736|Drugs|betalactams|Class_A_betalactamases|TEM	98.955	0	rho	Drugs|betalactams|Class_A_betalactamases|TEM
pEF5_18_41_3	MEG_6723|Drugs|betalactams|Class_A_betalactamases|TEM	98.955	0	rho	Drugs|betalactams|Class_A_betalactamases|TEM
pEF5_18_41_3	MEG_6721|Drugs|betalactams|Class_A_betalactamases|TEM	98.955	0	rho	Drugs|betalactams|Class_A_betalactamases|TEM
pEF5_18_41_3	MEG_6715|Drugs|betalactams|Class_A_betalactamases|TEM	98.955	0	rho	Drugs|betalactams|Class_A_betalactamases|TEM
pEF5_18_41_3	MEG_6712|Drugs|betalactams|Class_A_betalactamases|TEM	98.955	0	rho	Drugs|betalactams|Class_A_betalactamases|TEM
pEF5_18_41_3	MEG_6704|Drugs|betalactams|Class_A_betalactamases|TEM	98.955	0	rho	Drugs|betalactams|Class_A_betalactamases|TEM
pEF5_18_41_3	MEG_6696|Drugs|betalactams|Class_A_betalactamases|TEM	98.955	0	rho	Drugs|betalactams|Class_A_betalactamases|TEM
pEF5_18_41_3	MEG_6672|Drugs|betalactams|Class_A_betalactamases|TEM	98.955	0	rho	Drugs|betalactams|Class_A_betalactamases|TEM
pEF5_18_41_3	MEG_6665|Drugs|betalactams|Class_A_betalactamases|TEM	98.955	0	rho	Drugs|betalactams|Class_A_betalactamases|TEM
pEF5_18_41_3	MEG_6926|Drugs|betalactams|Class_A_betalactamases|TEM	98.956	0	rho	Drugs|betalactams|Class_A_betalactamases|TEM
pEF5_18_41_3	MEG_6883|Drugs|betalactams|Class_A_betalactamases|TEM	98.964	0	rho	Drugs|betalactams|Class_A_betalactamases|TEM
pEF5_18_41_3	MEG_6904|Drugs|betalactams|Class_A_betalactamases|TEM	98.966	0	rho	Drugs|betalactams|Class_A_betalactamases|TEM
pEF5_18_41_3	MEG_6903|Drugs|betalactams|Class_A_betalactamases|TEM	98.966	0	rho	Drugs|betalactams|Class_A_betalactamases|TEM
pEF5_18_41_3	MEG_6755|Drugs|betalactams|Class_A_betalactamases|TEM	98.981	0	rho	Drugs|betalactams|Class_A_betalactamases|TEM
pEF5_18_41_3	MEG_6876|Drugs|betalactams|Class_A_betalactamases|TEM	98.996	0	rho	Drugs|betalactams|Class_A_betalactamases|TEM
pEF5_18_41_3	MEG_6684|Drugs|betalactams|Class_A_betalactamases|TEM	99.01	0	rho	Drugs|betalactams|Class_A_betalactamases|TEM
pEF5_18_41_3	MEG_6840|Drugs|betalactams|Class_A_betalactamases|TEM	99.011	0	rho	Drugs|betalactams|Class_A_betalactamases|TEM
pEF5_18_41_3	MEG_6906|Drugs|betalactams|Class_A_betalactamases|TEM	99.013	0	rho	Drugs|betalactams|Class_A_betalactamases|TEM
pEF5_18_41_3	MEG_6914|Drugs|betalactams|Class_A_betalactamases|TEM	99.033	0	rho	Drugs|betalactams|Class_A_betalactamases|TEM
pEF5_18_41_3	MEG_6901|Drugs|betalactams|Class_A_betalactamases|TEM	99.033	0	rho	Drugs|betalactams|Class_A_betalactamases|TEM
pEF5_18_41_3	MEG_6892|Drugs|betalactams|Class_A_betalactamases|TEM	99.033	0	rho	Drugs|betalactams|Class_A_betalactamases|TEM
pEF5_18_41_3	MEG_6703|Drugs|betalactams|Class_A_betalactamases|TEM	99.037	0	rho	Drugs|betalactams|Class_A_betalactamases|TEM
pEF5_18_41_3	MEG_6927|Drugs|betalactams|Class_A_betalactamases|TEM	99.04	0	rho	Drugs|betalactams|Class_A_betalactamases|TEM
pEF5_18_41_3	MEG_6884|Drugs|betalactams|Class_A_betalactamases|TEM	99.047	0	rho	Drugs|betalactams|Class_A_betalactamases|TEM
pEF5_18_41_3	MEG_6933|Drugs|betalactams|Class_A_betalactamases|TEM	99.071	0	rho	Drugs|betalactams|Class_A_betalactamases|TEM
pEF5_18_41_3	MEG_6899|Drugs|betalactams|Class_A_betalactamases|TEM	99.071	0	rho	Drugs|betalactams|Class_A_betalactamases|TEM
pEF5_18_41_3	MEG_6851|Drugs|betalactams|Class_A_betalactamases|TEM	99.071	0	rho	Drugs|betalactams|Class_A_betalactamases|TEM
pEF5_18_41_3	MEG_6804|Drugs|betalactams|Class_A_betalactamases|TEM	99.071	0	rho	Drugs|betalactams|Class_A_betalactamases|TEM
pEF5_18_41_3	MEG_6791|Drugs|betalactams|Class_A_betalactamases|TEM	99.071	0	rho	Drugs|betalactams|Class_A_betalactamases|TEM
pEF5_18_41_3	MEG_6789|Drugs|betalactams|Class_A_betalactamases|TEM	99.071	0	rho	Drugs|betalactams|Class_A_betalactamases|TEM
pEF5_18_41_3	MEG_6784|Drugs|betalactams|Class_A_betalactamases|TEM	99.071	0	rho	Drugs|betalactams|Class_A_betalactamases|TEM
pEF5_18_41_3	MEG_6776|Drugs|betalactams|Class_A_betalactamases|TEM	99.071	0	rho	Drugs|betalactams|Class_A_betalactamases|TEM
pEF5_18_41_3	MEG_6766|Drugs|betalactams|Class_A_betalactamases|TEM	99.071	0	rho	Drugs|betalactams|Class_A_betalactamases|TEM
pEF5_18_41_3	MEG_6750|Drugs|betalactams|Class_A_betalactamases|TEM	99.071	0	rho	Drugs|betalactams|Class_A_betalactamases|TEM
pEF5_18_41_3	MEG_6738|Drugs|betalactams|Class_A_betalactamases|TEM	99.071	0	rho	Drugs|betalactams|Class_A_betalactamases|TEM
pEF5_18_41_3	MEG_6731|Drugs|betalactams|Class_A_betalactamases|TEM	99.071	0	rho	Drugs|betalactams|Class_A_betalactamases|TEM
pEF5_18_41_3	MEG_6716|Drugs|betalactams|Class_A_betalactamases|TEM	99.071	0	rho	Drugs|betalactams|Class_A_betalactamases|TEM
pEF5_18_41_3	MEG_6714|Drugs|betalactams|Class_A_betalactamases|TEM	99.071	0	rho	Drugs|betalactams|Class_A_betalactamases|TEM
pEF5_18_41_3	MEG_6709|Drugs|betalactams|Class_A_betalactamases|TEM	99.071	0	rho	Drugs|betalactams|Class_A_betalactamases|TEM
pEF5_18_41_3	MEG_6708|Drugs|betalactams|Class_A_betalactamases|TEM	99.071	0	rho	Drugs|betalactams|Class_A_betalactamases|TEM
pEF5_18_41_3	MEG_6706|Drugs|betalactams|Class_A_betalactamases|TEM	99.071	0	rho	Drugs|betalactams|Class_A_betalactamases|TEM
pEF5_18_41_3	MEG_6688|Drugs|betalactams|Class_A_betalactamases|TEM	99.071	0	rho	Drugs|betalactams|Class_A_betalactamases|TEM
pEF5_18_41_3	MEG_6662|Drugs|betalactams|Class_A_betalactamases|TEM	99.071	0	rho	Drugs|betalactams|Class_A_betalactamases|TEM
pEF5_18_41_3	MEG_3691|Drugs|Lipopeptides|Colistin_phosphoethanolamine_transferase|MCR	99.103	5.39e-110	rho	Drugs|Lipopeptides|Colistin_phosphoethanolamine_transferase|MCR
pEF5_18_41_3	MEG_6756|Drugs|betalactams|Class_A_betalactamases|TEM	99.108	0	rho	Drugs|betalactams|Class_A_betalactamases|TEM
pEF5_18_41_3	MEG_6728|Drugs|betalactams|Class_A_betalactamases|TEM	99.108	0	rho	Drugs|betalactams|Class_A_betalactamases|TEM
pEF5_18_41_3	MEG_6686|Drugs|betalactams|Class_A_betalactamases|TEM	99.108	0	rho	Drugs|betalactams|Class_A_betalactamases|TEM
pEF5_18_41_3	MEG_6915|Drugs|betalactams|Class_A_betalactamases|TEM	99.129	0	rho	Drugs|betalactams|Class_A_betalactamases|TEM
pEF5_18_41_3	MEG_6919|Drugs|betalactams|Class_A_betalactamases|TEM	99.141	0	rho	Drugs|betalactams|Class_A_betalactamases|TEM
pEF5_18_41_3	MEG_6894|Drugs|betalactams|Class_A_betalactamases|TEM	99.141	0	rho	Drugs|betalactams|Class_A_betalactamases|TEM
pEF5_18_41_3	MEG_6893|Drugs|betalactams|Class_A_betalactamases|TEM	99.141	0	rho	Drugs|betalactams|Class_A_betalactamases|TEM
pEF5_18_41_3	MEG_6891|Drugs|betalactams|Class_A_betalactamases|TEM	99.161	0	rho	Drugs|betalactams|Class_A_betalactamases|TEM
pEF5_18_41_3	MEG_6867|Drugs|betalactams|Class_A_betalactamases|TEM	99.162	0	rho	Drugs|betalactams|Class_A_betalactamases|TEM
pEF5_18_41_3	MEG_6881|Drugs|betalactams|Class_A_betalactamases|TEM	99.171	0	rho	Drugs|betalactams|Class_A_betalactamases|TEM
pEF5_18_41_3	MEG_6880|Drugs|betalactams|Class_A_betalactamases|TEM	99.171	0	rho	Drugs|betalactams|Class_A_betalactamases|TEM
pEF5_18_41_3	MEG_6833|Drugs|betalactams|Class_A_betalactamases|TEM	99.184	0	rho	Drugs|betalactams|Class_A_betalactamases|TEM
pEF5_18_41_3	MEG_6854|Drugs|betalactams|Class_A_betalactamases|TEM	99.187	0	rho	Drugs|betalactams|Class_A_betalactamases|TEM
pEF5_18_41_3	MEG_6846|Drugs|betalactams|Class_A_betalactamases|TEM	99.187	0	rho	Drugs|betalactams|Class_A_betalactamases|TEM
pEF5_18_41_3	MEG_6842|Drugs|betalactams|Class_A_betalactamases|TEM	99.187	0	rho	Drugs|betalactams|Class_A_betalactamases|TEM
pEF5_18_41_3	MEG_6839|Drugs|betalactams|Class_A_betalactamases|TEM	99.187	0	rho	Drugs|betalactams|Class_A_betalactamases|TEM
pEF5_18_41_3	MEG_6822|Drugs|betalactams|Class_A_betalactamases|TEM	99.187	0	rho	Drugs|betalactams|Class_A_betalactamases|TEM
pEF5_18_41_3	MEG_6812|Drugs|betalactams|Class_A_betalactamases|TEM	99.187	0	rho	Drugs|betalactams|Class_A_betalactamases|TEM
pEF5_18_41_3	MEG_6811|Drugs|betalactams|Class_A_betalactamases|TEM	99.187	0	rho	Drugs|betalactams|Class_A_betalactamases|TEM
pEF5_18_41_3	MEG_6786|Drugs|betalactams|Class_A_betalactamases|TEM	99.187	0	rho	Drugs|betalactams|Class_A_betalactamases|TEM
pEF5_18_41_3	MEG_6757|Drugs|betalactams|Class_A_betalactamases|TEM	99.187	0	rho	Drugs|betalactams|Class_A_betalactamases|TEM
pEF5_18_41_3	MEG_6729|Drugs|betalactams|Class_A_betalactamases|TEM	99.187	0	rho	Drugs|betalactams|Class_A_betalactamases|TEM
pEF5_18_41_3	MEG_6722|Drugs|betalactams|Class_A_betalactamases|TEM	99.187	0	rho	Drugs|betalactams|Class_A_betalactamases|TEM
pEF5_18_41_3	MEG_6717|Drugs|betalactams|Class_A_betalactamases|TEM	99.187	0	rho	Drugs|betalactams|Class_A_betalactamases|TEM
pEF5_18_41_3	MEG_6695|Drugs|betalactams|Class_A_betalactamases|TEM	99.187	0	rho	Drugs|betalactams|Class_A_betalactamases|TEM
pEF5_18_41_3	MEG_6687|Drugs|betalactams|Class_A_betalactamases|TEM	99.187	0	rho	Drugs|betalactams|Class_A_betalactamases|TEM
pEF5_18_41_3	MEG_6666|Drugs|betalactams|Class_A_betalactamases|TEM	99.187	0	rho	Drugs|betalactams|Class_A_betalactamases|TEM
pEF5_18_41_3	MEG_6659|Drugs|betalactams|Class_A_betalactamases|TEM	99.187	0	rho	Drugs|betalactams|Class_A_betalactamases|TEM
pEF5_18_41_3	MEG_6761|Drugs|betalactams|Class_A_betalactamases|TEM	99.187	0	rho	Drugs|betalactams|Class_A_betalactamases|TEM
pEF5_18_41_3	MEG_6938|Drugs|betalactams|Class_A_betalactamases|TEM	99.248	0	rho	Drugs|betalactams|Class_A_betalactamases|TEM
pEF5_18_41_3	MEG_6918|Drugs|betalactams|Class_A_betalactamases|TEM	99.248	0	rho	Drugs|betalactams|Class_A_betalactamases|TEM
pEF5_18_41_3	MEG_6879|Drugs|betalactams|Class_A_betalactamases|TEM	99.265	0	rho	Drugs|betalactams|Class_A_betalactamases|TEM
pEF5_18_41_3	MEG_6905|Drugs|betalactams|Class_A_betalactamases|TEM	99.286	0	rho	Drugs|betalactams|Class_A_betalactamases|TEM
pEF5_18_41_3	MEG_6885|Drugs|betalactams|Class_A_betalactamases|TEM	99.297	0	rho	Drugs|betalactams|Class_A_betalactamases|TEM
pEF5_18_41_3	MEG_6725|Drugs|betalactams|Class_A_betalactamases|TEM	99.297	0	rho	Drugs|betalactams|Class_A_betalactamases|TEM
pEF5_18_41_3	MEG_6859|Drugs|betalactams|Class_A_betalactamases|TEM	99.301	0	rho	Drugs|betalactams|Class_A_betalactamases|TEM
pEF5_18_41_3	MEG_8712|Drugs|betalactams|Class_A_betalactamases|TEM	99.303	0	rho	Drugs|betalactams|Class_A_betalactamases|TEM
pEF5_18_41_3	MEG_6847|Drugs|betalactams|Class_A_betalactamases|TEM	99.303	0	rho	Drugs|betalactams|Class_A_betalactamases|TEM
pEF5_18_41_3	MEG_6843|Drugs|betalactams|Class_A_betalactamases|TEM	99.303	0	rho	Drugs|betalactams|Class_A_betalactamases|TEM
pEF5_18_41_3	MEG_6816|Drugs|betalactams|Class_A_betalactamases|TEM	99.303	0	rho	Drugs|betalactams|Class_A_betalactamases|TEM
pEF5_18_41_3	MEG_6799|Drugs|betalactams|Class_A_betalactamases|TEM	99.303	0	rho	Drugs|betalactams|Class_A_betalactamases|TEM
pEF5_18_41_3	MEG_6790|Drugs|betalactams|Class_A_betalactamases|TEM	99.303	0	rho	Drugs|betalactams|Class_A_betalactamases|TEM
pEF5_18_41_3	MEG_6781|Drugs|betalactams|Class_A_betalactamases|TEM	99.303	0	rho	Drugs|betalactams|Class_A_betalactamases|TEM
pEF5_18_41_3	MEG_6780|Drugs|betalactams|Class_A_betalactamases|TEM	99.303	0	rho	Drugs|betalactams|Class_A_betalactamases|TEM
pEF5_18_41_3	MEG_6774|Drugs|betalactams|Class_A_betalactamases|TEM	99.303	0	rho	Drugs|betalactams|Class_A_betalactamases|TEM
pEF5_18_41_3	MEG_6768|Drugs|betalactams|Class_A_betalactamases|TEM	99.303	0	rho	Drugs|betalactams|Class_A_betalactamases|TEM
pEF5_18_41_3	MEG_6720|Drugs|betalactams|Class_A_betalactamases|TEM	99.303	0	rho	Drugs|betalactams|Class_A_betalactamases|TEM
pEF5_18_41_3	MEG_6719|Drugs|betalactams|Class_A_betalactamases|TEM	99.303	0	rho	Drugs|betalactams|Class_A_betalactamases|TEM
pEF5_18_41_3	MEG_6691|Drugs|betalactams|Class_A_betalactamases|TEM	99.303	0	rho	Drugs|betalactams|Class_A_betalactamases|TEM
pEF5_18_41_3	MEG_6690|Drugs|betalactams|Class_A_betalactamases|TEM	99.303	0	rho	Drugs|betalactams|Class_A_betalactamases|TEM
pEF5_18_41_3	MEG_6660|Drugs|betalactams|Class_A_betalactamases|TEM	99.303	0	rho	Drugs|betalactams|Class_A_betalactamases|TEM
pEF5_18_41_3	MEG_6943|Drugs|betalactams|Class_A_betalactamases|TEM	99.356	0	rho	Drugs|betalactams|Class_A_betalactamases|TEM
pEF5_18_41_3	MEG_6942|Drugs|betalactams|Class_A_betalactamases|TEM	99.356	0	rho	Drugs|betalactams|Class_A_betalactamases|TEM
pEF5_18_41_3	MEG_6923|Drugs|betalactams|Class_A_betalactamases|TEM	99.356	0	rho	Drugs|betalactams|Class_A_betalactamases|TEM
pEF5_18_41_3	MEG_6864|Drugs|betalactams|Class_A_betalactamases|TEM	99.414	0	rho	Drugs|betalactams|Class_A_betalactamases|TEM
pEF5_18_41_3	MEG_6699|Drugs|betalactams|Class_A_betalactamases|TEM	99.414	0	rho	Drugs|betalactams|Class_A_betalactamases|TEM
pEF5_18_41_3	MEG_6857|Drugs|betalactams|Class_A_betalactamases|TEM	99.419	0	rho	Drugs|betalactams|Class_A_betalactamases|TEM
pEF5_18_41_3	MEG_6810|Drugs|betalactams|Class_A_betalactamases|TEM	99.419	0	rho	Drugs|betalactams|Class_A_betalactamases|TEM
pEF5_18_41_3	MEG_6805|Drugs|betalactams|Class_A_betalactamases|TEM	99.419	0	rho	Drugs|betalactams|Class_A_betalactamases|TEM
pEF5_18_41_3	MEG_6801|Drugs|betalactams|Class_A_betalactamases|TEM	99.419	0	rho	Drugs|betalactams|Class_A_betalactamases|TEM
pEF5_18_41_3	MEG_6771|Drugs|betalactams|Class_A_betalactamases|TEM	99.419	0	rho	Drugs|betalactams|Class_A_betalactamases|TEM
pEF5_18_41_3	MEG_6751|Drugs|betalactams|Class_A_betalactamases|TEM	99.419	0	rho	Drugs|betalactams|Class_A_betalactamases|TEM
pEF5_18_41_3	MEG_6746|Drugs|betalactams|Class_A_betalactamases|TEM	99.419	0	rho	Drugs|betalactams|Class_A_betalactamases|TEM
pEF5_18_41_3	MEG_6743|Drugs|betalactams|Class_A_betalactamases|TEM	99.419	0	rho	Drugs|betalactams|Class_A_betalactamases|TEM
pEF5_18_41_3	MEG_6735|Drugs|betalactams|Class_A_betalactamases|TEM	99.419	0	rho	Drugs|betalactams|Class_A_betalactamases|TEM
pEF5_18_41_3	MEG_6730|Drugs|betalactams|Class_A_betalactamases|TEM	99.419	0	rho	Drugs|betalactams|Class_A_betalactamases|TEM
pEF5_18_41_3	MEG_6718|Drugs|betalactams|Class_A_betalactamases|TEM	99.419	0	rho	Drugs|betalactams|Class_A_betalactamases|TEM
pEF5_18_41_3	MEG_6707|Drugs|betalactams|Class_A_betalactamases|TEM	99.419	0	rho	Drugs|betalactams|Class_A_betalactamases|TEM
pEF5_18_41_3	MEG_6674|Drugs|betalactams|Class_A_betalactamases|TEM	99.419	0	rho	Drugs|betalactams|Class_A_betalactamases|TEM
pEF5_18_41_3	MEG_6673|Drugs|betalactams|Class_A_betalactamases|TEM	99.419	0	rho	Drugs|betalactams|Class_A_betalactamases|TEM
pEF5_18_41_3	MEG_6663|Drugs|betalactams|Class_A_betalactamases|TEM	99.419	0	rho	Drugs|betalactams|Class_A_betalactamases|TEM
pEF5_18_41_3	MEG_6661|Drugs|betalactams|Class_A_betalactamases|TEM	99.419	0	rho	Drugs|betalactams|Class_A_betalactamases|TEM
pEF5_18_41_3	MEG_6916|Drugs|betalactams|Class_A_betalactamases|TEM	99.463	0	rho	Drugs|betalactams|Class_A_betalactamases|TEM
pEF5_18_41_3	MEG_6873|Drugs|betalactams|Class_A_betalactamases|TEM	99.463	0	rho	Drugs|betalactams|Class_A_betalactamases|TEM
pEF5_18_41_3	MEG_6754|Drugs|betalactams|Class_A_betalactamases|TEM	99.476	0	rho	Drugs|betalactams|Class_A_betalactamases|TEM
pEF5_18_41_3	MEG_6929|Drugs|betalactams|Class_A_betalactamases|TEM	99.482	0	rho	Drugs|betalactams|Class_A_betalactamases|TEM
pEF5_18_41_3	MEG_6698|Drugs|betalactams|Class_A_betalactamases|TEM	99.531	0	rho	Drugs|betalactams|Class_A_betalactamases|TEM
pEF5_18_41_3	MEG_6800|Drugs|betalactams|Class_A_betalactamases|TEM	99.534	0	rho	Drugs|betalactams|Class_A_betalactamases|TEM
pEF5_18_41_3	MEG_8711|Drugs|betalactams|Class_A_betalactamases|TEM	99.535	0	rho	Drugs|betalactams|Class_A_betalactamases|TEM
pEF5_18_41_3	MEG_6948|Drugs|betalactams|Class_A_betalactamases|TEM	99.535	0	rho	Drugs|betalactams|Class_A_betalactamases|TEM
pEF5_18_41_3	MEG_6863|Drugs|betalactams|Class_A_betalactamases|TEM	99.535	0	rho	Drugs|betalactams|Class_A_betalactamases|TEM
pEF5_18_41_3	MEG_6835|Drugs|betalactams|Class_A_betalactamases|TEM	99.535	0	rho	Drugs|betalactams|Class_A_betalactamases|TEM
pEF5_18_41_3	MEG_6825|Drugs|betalactams|Class_A_betalactamases|TEM	99.535	0	rho	Drugs|betalactams|Class_A_betalactamases|TEM
pEF5_18_41_3	MEG_6809|Drugs|betalactams|Class_A_betalactamases|TEM	99.535	0	rho	Drugs|betalactams|Class_A_betalactamases|TEM
pEF5_18_41_3	MEG_6803|Drugs|betalactams|Class_A_betalactamases|TEM	99.535	0	rho	Drugs|betalactams|Class_A_betalactamases|TEM
pEF5_18_41_3	MEG_6795|Drugs|betalactams|Class_A_betalactamases|TEM	99.535	0	rho	Drugs|betalactams|Class_A_betalactamases|TEM
pEF5_18_41_3	MEG_6793|Drugs|betalactams|Class_A_betalactamases|TEM	99.535	0	rho	Drugs|betalactams|Class_A_betalactamases|TEM
pEF5_18_41_3	MEG_6782|Drugs|betalactams|Class_A_betalactamases|TEM	99.535	0	rho	Drugs|betalactams|Class_A_betalactamases|TEM
pEF5_18_41_3	MEG_6765|Drugs|betalactams|Class_A_betalactamases|TEM	99.535	0	rho	Drugs|betalactams|Class_A_betalactamases|TEM
pEF5_18_41_3	MEG_6700|Drugs|betalactams|Class_A_betalactamases|TEM	99.535	0	rho	Drugs|betalactams|Class_A_betalactamases|TEM
pEF5_18_41_3	MEG_6677|Drugs|betalactams|Class_A_betalactamases|TEM	99.535	0	rho	Drugs|betalactams|Class_A_betalactamases|TEM
pEF5_18_41_3	MEG_6675|Drugs|betalactams|Class_A_betalactamases|TEM	99.535	0	rho	Drugs|betalactams|Class_A_betalactamases|TEM
pEF5_18_41_3	MEG_6668|Drugs|betalactams|Class_A_betalactamases|TEM	99.535	0	rho	Drugs|betalactams|Class_A_betalactamases|TEM
pEF5_18_41_3	MEG_6664|Drugs|betalactams|Class_A_betalactamases|TEM	99.535	0	rho	Drugs|betalactams|Class_A_betalactamases|TEM
pEF5_18_41_3	MEG_6944|Drugs|betalactams|Class_A_betalactamases|TEM	99.57	0	rho	Drugs|betalactams|Class_A_betalactamases|TEM
pEF5_18_41_3	MEG_6937|Drugs|betalactams|Class_A_betalactamases|TEM	99.57	0	rho	Drugs|betalactams|Class_A_betalactamases|TEM
pEF5_18_41_3	MEG_6896|Drugs|betalactams|Class_A_betalactamases|TEM	99.57	0	rho	Drugs|betalactams|Class_A_betalactamases|TEM
pEF5_18_41_3	MEG_3725|Drugs|Lipopeptides|Colistin_phosphoethanolamine_transferase|MCR	99.57	0	rho	Drugs|Lipopeptides|Colistin_phosphoethanolamine_transferase|MCR
pEF5_18_41_3	MEG_3713|Drugs|Lipopeptides|Colistin_phosphoethanolamine_transferase|MCR	99.57	0	rho	Drugs|Lipopeptides|Colistin_phosphoethanolamine_transferase|MCR
pEF5_18_41_3	MEG_3683|Drugs|Lipopeptides|Colistin_phosphoethanolamine_transferase|MCR	99.57	0	rho	Drugs|Lipopeptides|Colistin_phosphoethanolamine_transferase|MCR
pEF5_18_41_3	MEG_6889|Drugs|betalactams|Class_A_betalactamases|TEM	99.573	0	rho	Drugs|betalactams|Class_A_betalactamases|TEM
pEF5_18_41_3	MEG_6888|Drugs|betalactams|Class_A_betalactamases|TEM	99.573	0	rho	Drugs|betalactams|Class_A_betalactamases|TEM
pEF5_18_41_3	MEG_6866|Drugs|betalactams|Class_A_betalactamases|TEM	99.576	0	rho	Drugs|betalactams|Class_A_betalactamases|TEM
pEF5_18_41_3	MEG_6895|Drugs|betalactams|Class_A_betalactamases|TEM	99.58	0	rho	Drugs|betalactams|Class_A_betalactamases|TEM
pEF5_18_41_3	MEG_6932|Drugs|betalactams|Class_A_betalactamases|TEM	99.585	0	rho	Drugs|betalactams|Class_A_betalactamases|TEM
pEF5_18_41_3	MEG_6912|Drugs|betalactams|Class_A_betalactamases|TEM	99.586	0	rho	Drugs|betalactams|Class_A_betalactamases|TEM
pEF5_18_41_3	MEG_6683|Drugs|betalactams|Class_A_betalactamases|TEM	99.63	0	rho	Drugs|betalactams|Class_A_betalactamases|TEM
pEF5_18_41_3	MEG_6862|Drugs|betalactams|Class_A_betalactamases|TEM	99.65	0	rho	Drugs|betalactams|Class_A_betalactamases|TEM
pEF5_18_41_3	MEG_8706|Drugs|betalactams|Class_A_betalactamases|TEM	99.652	0	rho	Drugs|betalactams|Class_A_betalactamases|TEM
pEF5_18_41_3	MEG_8707|Drugs|betalactams|Class_A_betalactamases|TEM	99.652	0	rho	Drugs|betalactams|Class_A_betalactamases|TEM
pEF5_18_41_3	MEG_8710|Drugs|betalactams|Class_A_betalactamases|TEM	99.652	0	rho	Drugs|betalactams|Class_A_betalactamases|TEM
pEF5_18_41_3	MEG_6952|Drugs|betalactams|Class_A_betalactamases|TEM	99.652	0	rho	Drugs|betalactams|Class_A_betalactamases|TEM
pEF5_18_41_3	MEG_6949|Drugs|betalactams|Class_A_betalactamases|TEM	99.652	0	rho	Drugs|betalactams|Class_A_betalactamases|TEM
pEF5_18_41_3	MEG_6947|Drugs|betalactams|Class_A_betalactamases|TEM	99.652	0	rho	Drugs|betalactams|Class_A_betalactamases|TEM
pEF5_18_41_3	MEG_6941|Drugs|betalactams|Class_A_betalactamases|TEM	99.652	0	rho	Drugs|betalactams|Class_A_betalactamases|TEM
pEF5_18_41_3	MEG_6845|Drugs|betalactams|Class_A_betalactamases|TEM	99.652	0	rho	Drugs|betalactams|Class_A_betalactamases|TEM
pEF5_18_41_3	MEG_6844|Drugs|betalactams|Class_A_betalactamases|TEM	99.652	0	rho	Drugs|betalactams|Class_A_betalactamases|TEM
pEF5_18_41_3	MEG_6834|Drugs|betalactams|Class_A_betalactamases|TEM	99.652	0	rho	Drugs|betalactams|Class_A_betalactamases|TEM
pEF5_18_41_3	MEG_6831|Drugs|betalactams|Class_A_betalactamases|TEM	99.652	0	rho	Drugs|betalactams|Class_A_betalactamases|TEM
pEF5_18_41_3	MEG_6824|Drugs|betalactams|Class_A_betalactamases|TEM	99.652	0	rho	Drugs|betalactams|Class_A_betalactamases|TEM
pEF5_18_41_3	MEG_6821|Drugs|betalactams|Class_A_betalactamases|TEM	99.652	0	rho	Drugs|betalactams|Class_A_betalactamases|TEM
pEF5_18_41_3	MEG_6798|Drugs|betalactams|Class_A_betalactamases|TEM	99.652	0	rho	Drugs|betalactams|Class_A_betalactamases|TEM
pEF5_18_41_3	MEG_6794|Drugs|betalactams|Class_A_betalactamases|TEM	99.652	0	rho	Drugs|betalactams|Class_A_betalactamases|TEM
pEF5_18_41_3	MEG_6783|Drugs|betalactams|Class_A_betalactamases|TEM	99.652	0	rho	Drugs|betalactams|Class_A_betalactamases|TEM
pEF5_18_41_3	MEG_6777|Drugs|betalactams|Class_A_betalactamases|TEM	99.652	0	rho	Drugs|betalactams|Class_A_betalactamases|TEM
pEF5_18_41_3	MEG_6759|Drugs|betalactams|Class_A_betalactamases|TEM	99.652	0	rho	Drugs|betalactams|Class_A_betalactamases|TEM
pEF5_18_41_3	MEG_6753|Drugs|betalactams|Class_A_betalactamases|TEM	99.652	0	rho	Drugs|betalactams|Class_A_betalactamases|TEM
pEF5_18_41_3	MEG_6747|Drugs|betalactams|Class_A_betalactamases|TEM	99.652	0	rho	Drugs|betalactams|Class_A_betalactamases|TEM
pEF5_18_41_3	MEG_6745|Drugs|betalactams|Class_A_betalactamases|TEM	99.652	0	rho	Drugs|betalactams|Class_A_betalactamases|TEM
pEF5_18_41_3	MEG_6741|Drugs|betalactams|Class_A_betalactamases|TEM	99.652	0	rho	Drugs|betalactams|Class_A_betalactamases|TEM
pEF5_18_41_3	MEG_6726|Drugs|betalactams|Class_A_betalactamases|TEM	99.652	0	rho	Drugs|betalactams|Class_A_betalactamases|TEM
pEF5_18_41_3	MEG_6711|Drugs|betalactams|Class_A_betalactamases|TEM	99.652	0	rho	Drugs|betalactams|Class_A_betalactamases|TEM
pEF5_18_41_3	MEG_6705|Drugs|betalactams|Class_A_betalactamases|TEM	99.652	0	rho	Drugs|betalactams|Class_A_betalactamases|TEM
pEF5_18_41_3	MEG_6692|Drugs|betalactams|Class_A_betalactamases|TEM	99.652	0	rho	Drugs|betalactams|Class_A_betalactamases|TEM
pEF5_18_41_3	MEG_6682|Drugs|betalactams|Class_A_betalactamases|TEM	99.652	0	rho	Drugs|betalactams|Class_A_betalactamases|TEM
pEF5_18_41_3	MEG_6681|Drugs|betalactams|Class_A_betalactamases|TEM	99.652	0	rho	Drugs|betalactams|Class_A_betalactamases|TEM
pEF5_18_41_3	MEG_6679|Drugs|betalactams|Class_A_betalactamases|TEM	99.652	0	rho	Drugs|betalactams|Class_A_betalactamases|TEM
pEF5_18_41_3	MEG_6678|Drugs|betalactams|Class_A_betalactamases|TEM	99.652	0	rho	Drugs|betalactams|Class_A_betalactamases|TEM
pEF5_18_41_3	MEG_6671|Drugs|betalactams|Class_A_betalactamases|TEM	99.652	0	rho	Drugs|betalactams|Class_A_betalactamases|TEM
pEF5_18_41_3	MEG_6669|Drugs|betalactams|Class_A_betalactamases|TEM	99.652	0	rho	Drugs|betalactams|Class_A_betalactamases|TEM
pEF5_18_41_3	MEG_6934|Drugs|betalactams|Class_A_betalactamases|TEM	99.678	0	rho	Drugs|betalactams|Class_A_betalactamases|TEM
pEF5_18_41_3	MEG_6910|Drugs|betalactams|Class_A_betalactamases|TEM	99.678	0	rho	Drugs|betalactams|Class_A_betalactamases|TEM
pEF5_18_41_3	MEG_6877|Drugs|betalactams|Class_A_betalactamases|TEM	99.678	0	rho	Drugs|betalactams|Class_A_betalactamases|TEM
pEF5_18_41_3	MEG_6928|Drugs|betalactams|Class_A_betalactamases|TEM	99.679	0	rho	Drugs|betalactams|Class_A_betalactamases|TEM
pEF5_18_41_3	MEG_6890|Drugs|betalactams|Class_A_betalactamases|TEM	99.679	0	rho	Drugs|betalactams|Class_A_betalactamases|TEM
pEF5_18_41_3	MEG_6878|Drugs|betalactams|Class_A_betalactamases|TEM	99.686	0	rho	Drugs|betalactams|Class_A_betalactamases|TEM
pEF5_18_41_3	MEG_6931|Drugs|betalactams|Class_A_betalactamases|TEM	99.689	0	rho	Drugs|betalactams|Class_A_betalactamases|TEM
pEF5_18_41_3	MEG_6925|Drugs|betalactams|Class_A_betalactamases|TEM	99.699	0	rho	Drugs|betalactams|Class_A_betalactamases|TEM
pEF5_18_41_3	MEG_6900|Drugs|betalactams|Class_A_betalactamases|TEM	99.704	0	rho	Drugs|betalactams|Class_A_betalactamases|TEM
pEF5_18_41_3	MEG_6909|Drugs|betalactams|Class_A_betalactamases|TEM	99.72	0	rho	Drugs|betalactams|Class_A_betalactamases|TEM
pEF5_18_41_3	MEG_6813|Drugs|betalactams|Class_A_betalactamases|TEM	99.734	0	rho	Drugs|betalactams|Class_A_betalactamases|TEM
pEF5_18_41_3	MEG_8704|Drugs|betalactams|Class_A_betalactamases|TEM	99.768	0	rho	Drugs|betalactams|Class_A_betalactamases|TEM
pEF5_18_41_3	MEG_8709|Drugs|betalactams|Class_A_betalactamases|TEM	99.768	0	rho	Drugs|betalactams|Class_A_betalactamases|TEM
pEF5_18_41_3	MEG_8708|Drugs|betalactams|Class_A_betalactamases|TEM	99.768	0	rho	Drugs|betalactams|Class_A_betalactamases|TEM
pEF5_18_41_3	MEG_6946|Drugs|betalactams|Class_A_betalactamases|TEM	99.768	0	rho	Drugs|betalactams|Class_A_betalactamases|TEM
pEF5_18_41_3	MEG_6838|Drugs|betalactams|Class_A_betalactamases|TEM	99.768	0	rho	Drugs|betalactams|Class_A_betalactamases|TEM
pEF5_18_41_3	MEG_6837|Drugs|betalactams|Class_A_betalactamases|TEM	99.768	0	rho	Drugs|betalactams|Class_A_betalactamases|TEM
pEF5_18_41_3	MEG_6829|Drugs|betalactams|Class_A_betalactamases|TEM	99.768	0	rho	Drugs|betalactams|Class_A_betalactamases|TEM
pEF5_18_41_3	MEG_6828|Drugs|betalactams|Class_A_betalactamases|TEM	99.768	0	rho	Drugs|betalactams|Class_A_betalactamases|TEM
pEF5_18_41_3	MEG_6827|Drugs|betalactams|Class_A_betalactamases|TEM	99.768	0	rho	Drugs|betalactams|Class_A_betalactamases|TEM
pEF5_18_41_3	MEG_6826|Drugs|betalactams|Class_A_betalactamases|TEM	99.768	0	rho	Drugs|betalactams|Class_A_betalactamases|TEM
pEF5_18_41_3	MEG_6815|Drugs|betalactams|Class_A_betalactamases|TEM	99.768	0	rho	Drugs|betalactams|Class_A_betalactamases|TEM
pEF5_18_41_3	MEG_6807|Drugs|betalactams|Class_A_betalactamases|TEM	99.768	0	rho	Drugs|betalactams|Class_A_betalactamases|TEM
pEF5_18_41_3	MEG_6806|Drugs|betalactams|Class_A_betalactamases|TEM	99.768	0	rho	Drugs|betalactams|Class_A_betalactamases|TEM
pEF5_18_41_3	MEG_6796|Drugs|betalactams|Class_A_betalactamases|TEM	99.768	0	rho	Drugs|betalactams|Class_A_betalactamases|TEM
pEF5_18_41_3	MEG_6779|Drugs|betalactams|Class_A_betalactamases|TEM	99.768	0	rho	Drugs|betalactams|Class_A_betalactamases|TEM
pEF5_18_41_3	MEG_6763|Drugs|betalactams|Class_A_betalactamases|TEM	99.768	0	rho	Drugs|betalactams|Class_A_betalactamases|TEM
pEF5_18_41_3	MEG_6762|Drugs|betalactams|Class_A_betalactamases|TEM	99.768	0	rho	Drugs|betalactams|Class_A_betalactamases|TEM
pEF5_18_41_3	MEG_6742|Drugs|betalactams|Class_A_betalactamases|TEM	99.768	0	rho	Drugs|betalactams|Class_A_betalactamases|TEM
pEF5_18_41_3	MEG_6740|Drugs|betalactams|Class_A_betalactamases|TEM	99.768	0	rho	Drugs|betalactams|Class_A_betalactamases|TEM
pEF5_18_41_3	MEG_6737|Drugs|betalactams|Class_A_betalactamases|TEM	99.768	0	rho	Drugs|betalactams|Class_A_betalactamases|TEM
pEF5_18_41_3	MEG_6734|Drugs|betalactams|Class_A_betalactamases|TEM	99.768	0	rho	Drugs|betalactams|Class_A_betalactamases|TEM
pEF5_18_41_3	MEG_6727|Drugs|betalactams|Class_A_betalactamases|TEM	99.768	0	rho	Drugs|betalactams|Class_A_betalactamases|TEM
pEF5_18_41_3	MEG_6713|Drugs|betalactams|Class_A_betalactamases|TEM	99.768	0	rho	Drugs|betalactams|Class_A_betalactamases|TEM
pEF5_18_41_3	MEG_6710|Drugs|betalactams|Class_A_betalactamases|TEM	99.768	0	rho	Drugs|betalactams|Class_A_betalactamases|TEM
pEF5_18_41_3	MEG_6701|Drugs|betalactams|Class_A_betalactamases|TEM	99.768	0	rho	Drugs|betalactams|Class_A_betalactamases|TEM
pEF5_18_41_3	MEG_6697|Drugs|betalactams|Class_A_betalactamases|TEM	99.768	0	rho	Drugs|betalactams|Class_A_betalactamases|TEM
pEF5_18_41_3	MEG_6689|Drugs|betalactams|Class_A_betalactamases|TEM	99.768	0	rho	Drugs|betalactams|Class_A_betalactamases|TEM
pEF5_18_41_3	MEG_6680|Drugs|betalactams|Class_A_betalactamases|TEM	99.768	0	rho	Drugs|betalactams|Class_A_betalactamases|TEM
pEF5_18_41_3	MEG_6676|Drugs|betalactams|Class_A_betalactamases|TEM	99.768	0	rho	Drugs|betalactams|Class_A_betalactamases|TEM
pEF5_18_41_3	MEG_6670|Drugs|betalactams|Class_A_betalactamases|TEM	99.768	0	rho	Drugs|betalactams|Class_A_betalactamases|TEM
pEF5_18_41_3	MEG_6951|Drugs|betalactams|Class_A_betalactamases|TEM	99.77	0	rho	Drugs|betalactams|Class_A_betalactamases|TEM
pEF5_18_41_3	MEG_6922|Drugs|betalactams|Class_A_betalactamases|TEM	99.785	0	rho	Drugs|betalactams|Class_A_betalactamases|TEM
pEF5_18_41_3	MEG_3732|Drugs|Lipopeptides|Colistin_phosphoethanolamine_transferase|MCR	99.785	0	rho	Drugs|Lipopeptides|Colistin_phosphoethanolamine_transferase|MCR
pEF5_18_41_3	MEG_3721|Drugs|Lipopeptides|Colistin_phosphoethanolamine_transferase|MCR	99.785	0	rho	Drugs|Lipopeptides|Colistin_phosphoethanolamine_transferase|MCR
pEF5_18_41_3	MEG_3719|Drugs|Lipopeptides|Colistin_phosphoethanolamine_transferase|MCR	99.785	0	rho	Drugs|Lipopeptides|Colistin_phosphoethanolamine_transferase|MCR
pEF5_18_41_3	MEG_3684|Drugs|Lipopeptides|Colistin_phosphoethanolamine_transferase|MCR	99.785	0	rho	Drugs|Lipopeptides|Colistin_phosphoethanolamine_transferase|MCR
pEF5_18_41_3	MEG_6887|Drugs|betalactams|Class_A_betalactamases|TEM	99.786	0	rho	Drugs|betalactams|Class_A_betalactamases|TEM
pEF5_18_41_3	MEG_3673|Drugs|Lipopeptides|Colistin_phosphoethanolamine_transferase|MCR	99.815	0	rho	Drugs|Lipopeptides|Colistin_phosphoethanolamine_transferase|MCR
pEF5_18_41_3	MEG_3706|Drugs|Lipopeptides|Colistin_phosphoethanolamine_transferase|MCR	99.816	0	rho	Drugs|Lipopeptides|Colistin_phosphoethanolamine_transferase|MCR
pEF5_18_41_3	MEG_3701|Drugs|Lipopeptides|Colistin_phosphoethanolamine_transferase|MCR	99.877	0	rho	Drugs|Lipopeptides|Colistin_phosphoethanolamine_transferase|MCR
pEF5_18_41_3	MEG_3697|Drugs|Lipopeptides|Colistin_phosphoethanolamine_transferase|MCR	99.877	0	rho	Drugs|Lipopeptides|Colistin_phosphoethanolamine_transferase|MCR
pEF5_18_41_3	MEG_6950|Drugs|betalactams|Class_A_betalactamases|TEM	99.884	0	rho	Drugs|betalactams|Class_A_betalactamases|TEM
pEF5_18_41_3	MEG_6897|Drugs|betalactams|Class_A_betalactamases|TEM	99.884	0	rho	Drugs|betalactams|Class_A_betalactamases|TEM
pEF5_18_41_3	MEG_6836|Drugs|betalactams|Class_A_betalactamases|TEM	99.884	0	rho	Drugs|betalactams|Class_A_betalactamases|TEM
pEF5_18_41_3	MEG_6773|Drugs|betalactams|Class_A_betalactamases|TEM	99.884	0	rho	Drugs|betalactams|Class_A_betalactamases|TEM
pEF5_18_41_3	MEG_6752|Drugs|betalactams|Class_A_betalactamases|TEM	99.884	0	rho	Drugs|betalactams|Class_A_betalactamases|TEM
pEF5_18_41_3	MEG_8237|Drugs|Lipopeptides|Colistin_phosphoethanolamine_transferase|MCR	99.938	0	rho	Drugs|Lipopeptides|Colistin_phosphoethanolamine_transferase|MCR
pEF5_18_41_3	MEG_8236|Drugs|Lipopeptides|Colistin_phosphoethanolamine_transferase|MCR	99.938	0	rho	Drugs|Lipopeptides|Colistin_phosphoethanolamine_transferase|MCR
pEF5_18_41_3	MEG_3723|Drugs|Lipopeptides|Colistin_phosphoethanolamine_transferase|MCR	99.938	0	rho	Drugs|Lipopeptides|Colistin_phosphoethanolamine_transferase|MCR
pEF5_18_41_3	MEG_3708|Drugs|Lipopeptides|Colistin_phosphoethanolamine_transferase|MCR	99.938	0	rho	Drugs|Lipopeptides|Colistin_phosphoethanolamine_transferase|MCR
pEF5_18_41_3	MEG_3704|Drugs|Lipopeptides|Colistin_phosphoethanolamine_transferase|MCR	99.938	0	rho	Drugs|Lipopeptides|Colistin_phosphoethanolamine_transferase|MCR
pEF5_18_41_3	MEG_3703|Drugs|Lipopeptides|Colistin_phosphoethanolamine_transferase|MCR	99.938	0	rho	Drugs|Lipopeptides|Colistin_phosphoethanolamine_transferase|MCR
pEF5_18_41_3	MEG_3702|Drugs|Lipopeptides|Colistin_phosphoethanolamine_transferase|MCR	99.938	0	rho	Drugs|Lipopeptides|Colistin_phosphoethanolamine_transferase|MCR
pEF5_18_41_3	MEG_3700|Drugs|Lipopeptides|Colistin_phosphoethanolamine_transferase|MCR	99.938	0	rho	Drugs|Lipopeptides|Colistin_phosphoethanolamine_transferase|MCR
pEF5_18_41_3	MEG_3699|Drugs|Lipopeptides|Colistin_phosphoethanolamine_transferase|MCR	99.938	0	rho	Drugs|Lipopeptides|Colistin_phosphoethanolamine_transferase|MCR
pEF5_18_41_3	MEG_3698|Drugs|Lipopeptides|Colistin_phosphoethanolamine_transferase|MCR	99.938	0	rho	Drugs|Lipopeptides|Colistin_phosphoethanolamine_transferase|MCR
pEF5_18_41_3	MEG_3672|Drugs|Lipopeptides|Colistin_phosphoethanolamine_transferase|MCR	99.938	0	rho	Drugs|Lipopeptides|Colistin_phosphoethanolamine_transferase|MCR
pEF5_18_41_3	MEG_3671|Drugs|Lipopeptides|Colistin_phosphoethanolamine_transferase|MCR	99.938	0	rho	Drugs|Lipopeptides|Colistin_phosphoethanolamine_transferase|MCR
pEF5_18_41_3	MEG_3670|Drugs|Lipopeptides|Colistin_phosphoethanolamine_transferase|MCR	99.938	0	rho	Drugs|Lipopeptides|Colistin_phosphoethanolamine_transferase|MCR
pEF5_18_41_3	MEG_3669|Drugs|Lipopeptides|Colistin_phosphoethanolamine_transferase|MCR	99.938	0	rho	Drugs|Lipopeptides|Colistin_phosphoethanolamine_transferase|MCR
pEF5_18_41_3	MEG_3668|Drugs|Lipopeptides|Colistin_phosphoethanolamine_transferase|MCR	99.938	0	rho	Drugs|Lipopeptides|Colistin_phosphoethanolamine_transferase|MCR
pEF5_18_41_3	MEG_3667|Drugs|Lipopeptides|Colistin_phosphoethanolamine_transferase|MCR	99.938	0	rho	Drugs|Lipopeptides|Colistin_phosphoethanolamine_transferase|MCR
pEF5_18_41_3	MEG_3674|Drugs|Lipopeptides|Colistin_phosphoethanolamine_transferase|MCR	99.938	0	rho	Drugs|Lipopeptides|Colistin_phosphoethanolamine_transferase|MCR
pEF5_18_41_3	MEG_3696|Drugs|Lipopeptides|Colistin_phosphoethanolamine_transferase|MCR	100	0	rho	Drugs|Lipopeptides|Colistin_phosphoethanolamine_transferase|MCR
pEF5_18_41_3	MEG_6909|Drugs|betalactams|Class_A_betalactamases|TEM	100	4.83e-06	rho	Drugs|betalactams|Class_A_betalactamases|TEM
pEF5_18_41_3	MEG_6867|Drugs|betalactams|Class_A_betalactamases|TEM	100	2.89e-08	rho	Drugs|betalactams|Class_A_betalactamases|TEM
pEF5_18_41_3	MEG_6916|Drugs|betalactams|Class_A_betalactamases|TEM	100	2.2e-19	rho	Drugs|betalactams|Class_A_betalactamases|TEM
pEF5_18_41_3	MEG_6942|Drugs|betalactams|Class_A_betalactamases|TEM	100	1.02e-22	rho	Drugs|betalactams|Class_A_betalactamases|TEM
pEF5_18_41_3	MEG_6865|Drugs|betalactams|Class_A_betalactamases|TEM	100	0	rho	Drugs|betalactams|Class_A_betalactamases|TEM
pEF5_18_41_3	MEG_3707|Drugs|Lipopeptides|Colistin_phosphoethanolamine_transferase|MCR	100	0	rho	Drugs|Lipopeptides|Colistin_phosphoethanolamine_transferase|MCR
pEF5_18_41_3	MEG_3695|Drugs|Lipopeptides|Colistin_phosphoethanolamine_transferase|MCR	100	0	rho	Drugs|Lipopeptides|Colistin_phosphoethanolamine_transferase|MCR
pEF5_18_41_3	MEG_3690|Drugs|Lipopeptides|Colistin_phosphoethanolamine_transferase|MCR	100	0	rho	Drugs|Lipopeptides|Colistin_phosphoethanolamine_transferase|MCR
pEF5_18_41_3	MEG_3689|Drugs|Lipopeptides|Colistin_phosphoethanolamine_transferase|MCR	100	0	rho	Drugs|Lipopeptides|Colistin_phosphoethanolamine_transferase|MCR
pEF5_18_41_3	MEG_3686|Drugs|Lipopeptides|Colistin_phosphoethanolamine_transferase|MCR	100	0	rho	Drugs|Lipopeptides|Colistin_phosphoethanolamine_transferase|MCR
pEF5_18_41_3	MEG_3685|Drugs|Lipopeptides|Colistin_phosphoethanolamine_transferase|MCR	100	0	rho	Drugs|Lipopeptides|Colistin_phosphoethanolamine_transferase|MCR
pEF5_18_41_3	MEG_3682|Drugs|Lipopeptides|Colistin_phosphoethanolamine_transferase|MCR	100	0	rho	Drugs|Lipopeptides|Colistin_phosphoethanolamine_transferase|MCR
pEF5_18_41_3	MEG_3679|Drugs|Lipopeptides|Colistin_phosphoethanolamine_transferase|MCR	100	0	rho	Drugs|Lipopeptides|Colistin_phosphoethanolamine_transferase|MCR
pEF5_18_41_3	MEG_1478|Drugs|Glycopeptides|Bleomycin_resistance_protein|BRP	100	0	rho	Drugs|Glycopeptides|Bleomycin_resistance_protein|BRP
pEF5_18_41_3	MEG_1460|Drugs|Glycopeptides|Bleomycin_resistance_protein|BLE	100	0	rho	Drugs|Glycopeptides|Bleomycin_resistance_protein|BLE
pEF5_18_41_3	MEG_1620|Drugs|Phenicol|Chloramphenicol_acetyltransferases|CATB|RequiresSNPConfirmation	100	7.59e-49	rho	Drugs|Phenicol|Chloramphenicol_acetyltransferases|CATB
pEF5_18_41_3	MEG_1620|Drugs|Phenicol|Chloramphenicol_acetyltransferases|CATB|RequiresSNPConfirmation	100	1.04e-07	rho	Drugs|Phenicol|Chloramphenicol_acetyltransferases|CATB
pEG1_1	MEG_806|Drugs|Aminoglycosides|Aminoglycoside_O-nucleotidyltransferases|ANT3-DPRIME	90.025	0	beta-1	Drugs|Aminoglycosides|Aminoglycoside_O-nucleotidyltransferases|ANT3-DPRIME
pEG1_1	MEG_797|Drugs|Aminoglycosides|Aminoglycoside_O-nucleotidyltransferases|ANT3-DPRIME	90.152	0	beta-1	Drugs|Aminoglycosides|Aminoglycoside_O-nucleotidyltransferases|ANT3-DPRIME
pEG1_1	MEG_919|Drugs|Aminoglycosides|Aminoglycoside_O-nucleotidyltransferases|ANT3-DPRIME	90.415	0	beta-1	Drugs|Aminoglycosides|Aminoglycoside_O-nucleotidyltransferases|ANT3-DPRIME
pEG1_1	MEG_881|Drugs|Aminoglycosides|Aminoglycoside_O-nucleotidyltransferases|ANT3-DPRIME	90.921	0	beta-1	Drugs|Aminoglycosides|Aminoglycoside_O-nucleotidyltransferases|ANT3-DPRIME
pEG1_1	MEG_943|Drugs|Aminoglycosides|Aminoglycoside_O-nucleotidyltransferases|ANT3-DPRIME	91.131	0	beta-1	Drugs|Aminoglycosides|Aminoglycoside_O-nucleotidyltransferases|ANT3-DPRIME
pEG1_1	MEG_854|Drugs|Aminoglycosides|Aminoglycoside_O-nucleotidyltransferases|ANT3-DPRIME	91.266	0	beta-1	Drugs|Aminoglycosides|Aminoglycoside_O-nucleotidyltransferases|ANT3-DPRIME
pEG1_1	MEG_782|Drugs|Aminoglycosides|Aminoglycoside_O-nucleotidyltransferases|ANT3-DPRIME	91.266	0	beta-1	Drugs|Aminoglycosides|Aminoglycoside_O-nucleotidyltransferases|ANT3-DPRIME
pEG1_1	MEG_772|Drugs|Aminoglycosides|Aminoglycoside_O-nucleotidyltransferases|ANT3-DPRIME	91.519	0	beta-1	Drugs|Aminoglycosides|Aminoglycoside_O-nucleotidyltransferases|ANT3-DPRIME
pEG1_1	MEG_930|Drugs|Aminoglycosides|Aminoglycoside_O-nucleotidyltransferases|ANT3-DPRIME	91.645	0	beta-1	Drugs|Aminoglycosides|Aminoglycoside_O-nucleotidyltransferases|ANT3-DPRIME
pEG1_1	MEG_938|Drugs|Aminoglycosides|Aminoglycoside_O-nucleotidyltransferases|ANT3-DPRIME	91.646	0	beta-1	Drugs|Aminoglycosides|Aminoglycoside_O-nucleotidyltransferases|ANT3-DPRIME
pEG1_1	MEG_956|Drugs|Aminoglycosides|Aminoglycoside_O-nucleotidyltransferases|ANT3-DPRIME	91.772	0	beta-1	Drugs|Aminoglycosides|Aminoglycoside_O-nucleotidyltransferases|ANT3-DPRIME
pEG1_1	MEG_962|Drugs|Aminoglycosides|Aminoglycoside_O-nucleotidyltransferases|ANT3-DPRIME	91.899	0	beta-1	Drugs|Aminoglycosides|Aminoglycoside_O-nucleotidyltransferases|ANT3-DPRIME
pEG1_1	MEG_783|Drugs|Aminoglycosides|Aminoglycoside_O-nucleotidyltransferases|ANT3-DPRIME	92.045	0	beta-1	Drugs|Aminoglycosides|Aminoglycoside_O-nucleotidyltransferases|ANT3-DPRIME
pEG1_1	MEG_933|Drugs|Aminoglycosides|Aminoglycoside_O-nucleotidyltransferases|ANT3-DPRIME	92.278	0	beta-1	Drugs|Aminoglycosides|Aminoglycoside_O-nucleotidyltransferases|ANT3-DPRIME
pEG1_1	MEG_7078|Drugs|Tetracyclines|Tetracycline_resistance_MFS_efflux_pumps|TETG	92.772	0	beta-1	Drugs|Tetracyclines|Tetracycline_resistance_MFS_efflux_pumps|TETG
pEG1_1	MEG_942|Drugs|Aminoglycosides|Aminoglycoside_O-nucleotidyltransferases|ANT3-DPRIME	92.803	0	beta-1	Drugs|Aminoglycosides|Aminoglycoside_O-nucleotidyltransferases|ANT3-DPRIME
pEG1_1	MEG_852|Drugs|Aminoglycosides|Aminoglycoside_O-nucleotidyltransferases|ANT3-DPRIME	92.803	0	beta-1	Drugs|Aminoglycosides|Aminoglycoside_O-nucleotidyltransferases|ANT3-DPRIME
pEG1_1	MEG_792|Drugs|Aminoglycosides|Aminoglycoside_O-nucleotidyltransferases|ANT3-DPRIME	93.687	0	beta-1	Drugs|Aminoglycosides|Aminoglycoside_O-nucleotidyltransferases|ANT3-DPRIME
pEG1_1	MEG_889|Drugs|Aminoglycosides|Aminoglycoside_O-nucleotidyltransferases|ANT3-DPRIME	93.939	0	beta-1	Drugs|Aminoglycosides|Aminoglycoside_O-nucleotidyltransferases|ANT3-DPRIME
pEG1_1	MEG_1521|Drugs|betalactams|Class_A_betalactamases|CARB	94.009	0	beta-1	Drugs|betalactams|Class_A_betalactamases|CARB
pEG1_1	MEG_776|Drugs|Aminoglycosides|Aminoglycoside_O-nucleotidyltransferases|ANT3-DPRIME	94.051	0	beta-1	Drugs|Aminoglycosides|Aminoglycoside_O-nucleotidyltransferases|ANT3-DPRIME
pEG1_1	MEG_777|Drugs|Aminoglycosides|Aminoglycoside_O-nucleotidyltransferases|ANT3-DPRIME	94.192	0	beta-1	Drugs|Aminoglycosides|Aminoglycoside_O-nucleotidyltransferases|ANT3-DPRIME
pEG1_1	MEG_2926|Drugs|Phenicol|Phenicol_resistance_MFS_efflux_pumps|FLOR	94.326	0	beta-1	Drugs|Phenicol|Phenicol_resistance_MFS_efflux_pumps|FLOR
pEG1_1	MEG_7079|Drugs|Tetracyclines|Tetracycline_resistance_MFS_efflux_pumps|TETG	94.474	0	beta-1	Drugs|Tetracyclines|Tetracycline_resistance_MFS_efflux_pumps|TETG
pEG1_1	MEG_1520|Drugs|betalactams|Class_A_betalactamases|CARB	94.628	0	beta-1	Drugs|betalactams|Class_A_betalactamases|CARB
pEG1_1	MEG_808|Drugs|Aminoglycosides|Aminoglycoside_O-nucleotidyltransferases|ANT3-DPRIME	94.697	0	beta-1	Drugs|Aminoglycosides|Aminoglycoside_O-nucleotidyltransferases|ANT3-DPRIME
pEG1_1	MEG_778|Drugs|Aminoglycosides|Aminoglycoside_O-nucleotidyltransferases|ANT3-DPRIME	94.81	0	beta-1	Drugs|Aminoglycosides|Aminoglycoside_O-nucleotidyltransferases|ANT3-DPRIME
pEG1_1	MEG_775|Drugs|Aminoglycosides|Aminoglycoside_O-nucleotidyltransferases|ANT3-DPRIME	94.994	0	beta-1	Drugs|Aminoglycosides|Aminoglycoside_O-nucleotidyltransferases|ANT3-DPRIME
pEG1_1	MEG_946|Drugs|Aminoglycosides|Aminoglycoside_O-nucleotidyltransferases|ANT3-DPRIME	95.076	0	beta-1	Drugs|Aminoglycosides|Aminoglycoside_O-nucleotidyltransferases|ANT3-DPRIME
pEG1_1	MEG_841|Drugs|Aminoglycosides|Aminoglycoside_O-nucleotidyltransferases|ANT3-DPRIME	95.316	0	beta-1	Drugs|Aminoglycosides|Aminoglycoside_O-nucleotidyltransferases|ANT3-DPRIME
pEG1_1	MEG_3129|Drugs|betalactams|Class_A_betalactamases|GES	95.588	4.7e-22	beta-1	Drugs|betalactams|Class_A_betalactamases|GES
pEG1_1	MEG_940|Drugs|Aminoglycosides|Aminoglycoside_O-nucleotidyltransferases|ANT3-DPRIME	95.696	0	beta-1	Drugs|Aminoglycosides|Aminoglycoside_O-nucleotidyltransferases|ANT3-DPRIME
pEG1_1	MEG_867|Drugs|Aminoglycosides|Aminoglycoside_O-nucleotidyltransferases|ANT3-DPRIME	95.96	0	beta-1	Drugs|Aminoglycosides|Aminoglycoside_O-nucleotidyltransferases|ANT3-DPRIME
pEG1_1	MEG_949|Drugs|Aminoglycosides|Aminoglycoside_O-nucleotidyltransferases|ANT3-DPRIME	95.977	4.38e-72	beta-1	Drugs|Aminoglycosides|Aminoglycoside_O-nucleotidyltransferases|ANT3-DPRIME
pEG1_1	MEG_949|Drugs|Aminoglycosides|Aminoglycoside_O-nucleotidyltransferases|ANT3-DPRIME	95.977	4.38e-72	beta-1	Drugs|Aminoglycosides|Aminoglycoside_O-nucleotidyltransferases|ANT3-DPRIME
pEG1_1	MEG_947|Drugs|Aminoglycosides|Aminoglycoside_O-nucleotidyltransferases|ANT3-DPRIME	96.086	0	beta-1	Drugs|Aminoglycosides|Aminoglycoside_O-nucleotidyltransferases|ANT3-DPRIME
pEG1_1	MEG_5208|Drugs|betalactams|Class_D_betalactamases|OXA	96.087	1.95e-100	beta-1	Drugs|betalactams|Class_D_betalactamases|OXA
pEG1_1	MEG_7076|Drugs|Tetracyclines|Tetracycline_resistance_MFS_efflux_pumps|TETG	96.173	0	beta-1	Drugs|Tetracyclines|Tetracycline_resistance_MFS_efflux_pumps|TETG
pEG1_1	MEG_2929|Drugs|Phenicol|Phenicol_resistance_MFS_efflux_pumps|FLOR	96.372	0	beta-1	Drugs|Phenicol|Phenicol_resistance_MFS_efflux_pumps|FLOR
pEG1_1	MEG_922|Drugs|Aminoglycosides|Aminoglycoside_O-nucleotidyltransferases|ANT3-DPRIME	96.456	0	beta-1	Drugs|Aminoglycosides|Aminoglycoside_O-nucleotidyltransferases|ANT3-DPRIME
pEG1_1	MEG_2914|Drugs|Phenicol|Phenicol_resistance_MFS_efflux_pumps|FLOR	96.464	0	beta-1	Drugs|Phenicol|Phenicol_resistance_MFS_efflux_pumps|FLOR
pEG1_1	MEG_754|Drugs|Aminoglycosides|Aminoglycoside_O-nucleotidyltransferases|ANT2-DPRIME	96.552	3.66e-18	beta-1	Drugs|Aminoglycosides|Aminoglycoside_O-nucleotidyltransferases|ANT2-DPRIME
pEG1_1	MEG_67|Drugs|Aminoglycosides|Aminoglycoside_N-acetyltransferases|AAC3	96.552	3.66e-18	beta-1	Drugs|Aminoglycosides|Aminoglycoside_N-acetyltransferases|AAC3
pEG1_1	MEG_754|Drugs|Aminoglycosides|Aminoglycoside_O-nucleotidyltransferases|ANT2-DPRIME	96.61	1.02e-18	beta-1	Drugs|Aminoglycosides|Aminoglycoside_O-nucleotidyltransferases|ANT2-DPRIME
pEG1_1	MEG_67|Drugs|Aminoglycosides|Aminoglycoside_N-acetyltransferases|AAC3	96.61	1.02e-18	beta-1	Drugs|Aminoglycosides|Aminoglycoside_N-acetyltransferases|AAC3
pEG1_1	MEG_2919|Drugs|Phenicol|Phenicol_resistance_MFS_efflux_pumps|FLOR	96.628	0	beta-1	Drugs|Phenicol|Phenicol_resistance_MFS_efflux_pumps|FLOR
pEG1_1	MEG_2913|Drugs|Phenicol|Phenicol_resistance_MFS_efflux_pumps|FLOR	96.628	0	beta-1	Drugs|Phenicol|Phenicol_resistance_MFS_efflux_pumps|FLOR
pEG1_1	MEG_2911|Drugs|Phenicol|Phenicol_resistance_MFS_efflux_pumps|FLOR	96.628	0	beta-1	Drugs|Phenicol|Phenicol_resistance_MFS_efflux_pumps|FLOR
pEG1_1	MEG_872|Drugs|Aminoglycosides|Aminoglycoside_O-nucleotidyltransferases|ANT3-DPRIME	96.655	0	beta-1	Drugs|Aminoglycosides|Aminoglycoside_O-nucleotidyltransferases|ANT3-DPRIME
pEG1_1	MEG_2930|Drugs|Phenicol|Phenicol_resistance_MFS_efflux_pumps|FLOR	96.68	0	beta-1	Drugs|Phenicol|Phenicol_resistance_MFS_efflux_pumps|FLOR
pEG1_1	MEG_923|Drugs|Aminoglycosides|Aminoglycoside_O-nucleotidyltransferases|ANT3-DPRIME	96.709	0	beta-1	Drugs|Aminoglycosides|Aminoglycoside_O-nucleotidyltransferases|ANT3-DPRIME
pEG1_1	MEG_2927|Drugs|Phenicol|Phenicol_resistance_MFS_efflux_pumps|FLOR	96.711	0	beta-1	Drugs|Phenicol|Phenicol_resistance_MFS_efflux_pumps|FLOR
pEG1_1	MEG_2925|Drugs|Phenicol|Phenicol_resistance_MFS_efflux_pumps|FLOR	96.711	0	beta-1	Drugs|Phenicol|Phenicol_resistance_MFS_efflux_pumps|FLOR
pEG1_1	MEG_2921|Drugs|Phenicol|Phenicol_resistance_MFS_efflux_pumps|FLOR	96.711	0	beta-1	Drugs|Phenicol|Phenicol_resistance_MFS_efflux_pumps|FLOR
pEG1_1	MEG_2918|Drugs|Phenicol|Phenicol_resistance_MFS_efflux_pumps|FLOR	96.711	0	beta-1	Drugs|Phenicol|Phenicol_resistance_MFS_efflux_pumps|FLOR
pEG1_1	MEG_2916|Drugs|Phenicol|Phenicol_resistance_MFS_efflux_pumps|FLOR	96.711	0	beta-1	Drugs|Phenicol|Phenicol_resistance_MFS_efflux_pumps|FLOR
pEG1_1	MEG_2928|Drugs|Phenicol|Phenicol_resistance_MFS_efflux_pumps|FLOR	96.793	0	beta-1	Drugs|Phenicol|Phenicol_resistance_MFS_efflux_pumps|FLOR
pEG1_1	MEG_2924|Drugs|Phenicol|Phenicol_resistance_MFS_efflux_pumps|FLOR	96.793	0	beta-1	Drugs|Phenicol|Phenicol_resistance_MFS_efflux_pumps|FLOR
pEG1_1	MEG_2920|Drugs|Phenicol|Phenicol_resistance_MFS_efflux_pumps|FLOR	96.793	0	beta-1	Drugs|Phenicol|Phenicol_resistance_MFS_efflux_pumps|FLOR
pEG1_1	MEG_2917|Drugs|Phenicol|Phenicol_resistance_MFS_efflux_pumps|FLOR	96.793	0	beta-1	Drugs|Phenicol|Phenicol_resistance_MFS_efflux_pumps|FLOR
pEG1_1	MEG_2923|Drugs|Phenicol|Phenicol_resistance_MFS_efflux_pumps|FLOR	96.875	0	beta-1	Drugs|Phenicol|Phenicol_resistance_MFS_efflux_pumps|FLOR
pEG1_1	MEG_937|Drugs|Aminoglycosides|Aminoglycoside_O-nucleotidyltransferases|ANT3-DPRIME	96.962	0	beta-1	Drugs|Aminoglycosides|Aminoglycoside_O-nucleotidyltransferases|ANT3-DPRIME
pEG1_1	MEG_857|Drugs|Aminoglycosides|Aminoglycoside_O-nucleotidyltransferases|ANT3-DPRIME	97.096	0	beta-1	Drugs|Aminoglycosides|Aminoglycoside_O-nucleotidyltransferases|ANT3-DPRIME
pEG1_1	MEG_7766|Drugs|betalactams|Class_B_betalactamases|VIM	97.727	1.72e-11	beta-1	Drugs|betalactams|Class_B_betalactamases|VIM
pEG1_1	MEG_1022|Drugs|Aminoglycosides|Aminoglycoside_O-phosphotransferases|APH3-DPRIME	97.794	0	beta-1	Drugs|Aminoglycosides|Aminoglycoside_O-phosphotransferases|APH3-DPRIME
pEG1_1	MEG_753|Drugs|Aminoglycosides|Aminoglycoside_O-nucleotidyltransferases|ANT2-DPRIME	98	7.93e-15	beta-1	Drugs|Aminoglycosides|Aminoglycoside_O-nucleotidyltransferases|ANT2-DPRIME
pEG1_1	MEG_753|Drugs|Aminoglycosides|Aminoglycoside_O-nucleotidyltransferases|ANT2-DPRIME	98.039	2.2e-15	beta-1	Drugs|Aminoglycosides|Aminoglycoside_O-nucleotidyltransferases|ANT2-DPRIME
pEG1_1	MEG_814|Drugs|Aminoglycosides|Aminoglycoside_O-nucleotidyltransferases|ANT3-DPRIME	98.057	0	beta-1	Drugs|Aminoglycosides|Aminoglycoside_O-nucleotidyltransferases|ANT3-DPRIME
pEG1_1	MEG_774|Drugs|Aminoglycosides|Aminoglycoside_O-nucleotidyltransferases|ANT3-DPRIME	98.101	0	beta-1	Drugs|Aminoglycosides|Aminoglycoside_O-nucleotidyltransferases|ANT3-DPRIME
pEG1_1	MEG_5208|Drugs|betalactams|Class_D_betalactamases|OXA	98.131	5.43e-101	beta-1	Drugs|betalactams|Class_D_betalactamases|OXA
pEG1_1	MEG_7063|Drugs|Tetracyclines|Tetracycline_resistance_MFS_efflux_pumps|TETC	98.153	0	beta-1	Drugs|Tetracyclines|Tetracycline_resistance_MFS_efflux_pumps|TETC
pEG1_1	MEG_865|Drugs|Aminoglycosides|Aminoglycoside_O-nucleotidyltransferases|ANT3-DPRIME	98.228	0	beta-1	Drugs|Aminoglycosides|Aminoglycoside_O-nucleotidyltransferases|ANT3-DPRIME
pEG1_1	MEG_2931|Drugs|Phenicol|Phenicol_resistance_MFS_efflux_pumps|FLOR	98.357	0	beta-1	Drugs|Phenicol|Phenicol_resistance_MFS_efflux_pumps|FLOR
pEG1_1	MEG_941|Drugs|Aminoglycosides|Aminoglycoside_O-nucleotidyltransferases|ANT3-DPRIME	98.387	4.7e-22	beta-1	Drugs|Aminoglycosides|Aminoglycoside_O-nucleotidyltransferases|ANT3-DPRIME
pEG1_1	MEG_1024|Drugs|Aminoglycosides|Aminoglycoside_O-phosphotransferases|APH3-DPRIME	98.407	0	beta-1	Drugs|Aminoglycosides|Aminoglycoside_O-phosphotransferases|APH3-DPRIME
pEG1_1	MEG_2915|Drugs|Phenicol|Phenicol_resistance_MFS_efflux_pumps|FLOR	98.439	0	beta-1	Drugs|Phenicol|Phenicol_resistance_MFS_efflux_pumps|FLOR
pEG1_1	MEG_875|Drugs|Aminoglycosides|Aminoglycoside_O-nucleotidyltransferases|ANT3-DPRIME	98.485	0	beta-1	Drugs|Aminoglycosides|Aminoglycoside_O-nucleotidyltransferases|ANT3-DPRIME
pEG1_1	MEG_2922|Drugs|Phenicol|Phenicol_resistance_MFS_efflux_pumps|FLOR	98.521	0	beta-1	Drugs|Phenicol|Phenicol_resistance_MFS_efflux_pumps|FLOR
pEG1_1	MEG_3131|Drugs|betalactams|Class_A_betalactamases|GES	98.533	0	beta-1	Drugs|betalactams|Class_A_betalactamases|GES
pEG1_1	MEG_839|Drugs|Aminoglycosides|Aminoglycoside_O-nucleotidyltransferases|ANT3-DPRIME	98.608	0	beta-1	Drugs|Aminoglycosides|Aminoglycoside_O-nucleotidyltransferases|ANT3-DPRIME
pEG1_1	MEG_6599|Drugs|Sulfonamides|Sulfonamide-resistant_dihydropteroate_synthases|SULI	98.677	0	beta-1	Drugs|Sulfonamides|Sulfonamide-resistant_dihydropteroate_synthases|SULI
pEG1_1	MEG_864|Drugs|Aminoglycosides|Aminoglycoside_O-nucleotidyltransferases|ANT3-DPRIME	98.734	0	beta-1	Drugs|Aminoglycosides|Aminoglycoside_O-nucleotidyltransferases|ANT3-DPRIME
pEG1_1	MEG_1023|Drugs|Aminoglycosides|Aminoglycoside_O-phosphotransferases|APH3-DPRIME	98.771	0	beta-1	Drugs|Aminoglycosides|Aminoglycoside_O-phosphotransferases|APH3-DPRIME
pEG1_1	MEG_333|Drugs|Aminoglycosides|Aminoglycoside_N-acetyltransferases|AAC6-PRIME	98.795	1.14e-122	beta-1	Drugs|Aminoglycosides|Aminoglycoside_N-acetyltransferases|AAC6-PRIME
pEG1_1	MEG_3129|Drugs|betalactams|Class_A_betalactamases|GES	98.799	1.38e-166	beta-1	Drugs|betalactams|Class_A_betalactamases|GES
pEG1_1	MEG_3129|Drugs|betalactams|Class_A_betalactamases|GES	98.799	1.38e-166	beta-1	Drugs|betalactams|Class_A_betalactamases|GES
pEG1_1	MEG_952|Drugs|Aminoglycosides|Aminoglycoside_O-nucleotidyltransferases|ANT3-DPRIME	98.846	8.71e-129	beta-1	Drugs|Aminoglycosides|Aminoglycoside_O-nucleotidyltransferases|ANT3-DPRIME
pEG1_1	MEG_1531|Drugs|betalactams|Class_A_betalactamases|CARB	98.847	0	beta-1	Drugs|betalactams|Class_A_betalactamases|CARB
pEG1_1	MEG_1025|Drugs|Aminoglycosides|Aminoglycoside_O-phosphotransferases|APH3-DPRIME	98.897	0	beta-1	Drugs|Aminoglycosides|Aminoglycoside_O-phosphotransferases|APH3-DPRIME
pEG1_1	MEG_5827|Multi-compound|Drug_and_biocide_resistance|Drug_and_biocide_SMR_efflux_pumps|QACE	98.936	5.13e-141	beta-1	Multi-compound|Drug_and_biocide_resistance|Drug_and_biocide_SMR_efflux_pumps|QACE
pEG1_1	MEG_927|Drugs|Aminoglycosides|Aminoglycoside_O-nucleotidyltransferases|ANT3-DPRIME	98.987	0	beta-1	Drugs|Aminoglycosides|Aminoglycoside_O-nucleotidyltransferases|ANT3-DPRIME
pEG1_1	MEG_879|Drugs|Aminoglycosides|Aminoglycoside_O-nucleotidyltransferases|ANT3-DPRIME	98.99	0	beta-1	Drugs|Aminoglycosides|Aminoglycoside_O-nucleotidyltransferases|ANT3-DPRIME
pEG1_1	MEG_3131|Drugs|betalactams|Class_A_betalactamases|GES	98.997	0	beta-1	Drugs|betalactams|Class_A_betalactamases|GES
pEG1_1	MEG_952|Drugs|Aminoglycosides|Aminoglycoside_O-nucleotidyltransferases|ANT3-DPRIME	99	0	beta-1	Drugs|Aminoglycosides|Aminoglycoside_O-nucleotidyltransferases|ANT3-DPRIME
pEG1_1	MEG_1026|Drugs|Aminoglycosides|Aminoglycoside_O-phosphotransferases|APH3-DPRIME	99.017	0	beta-1	Drugs|Aminoglycosides|Aminoglycoside_O-phosphotransferases|APH3-DPRIME
pEG1_1	MEG_1061|Drugs|Aminoglycosides|Aminoglycoside_O-phosphotransferases|APH3-PRIME	99.02	0	beta-1	Drugs|Aminoglycosides|Aminoglycoside_O-phosphotransferases|APH3-PRIME
pEG1_1	MEG_7765|Drugs|betalactams|Class_B_betalactamases|VIM	99.038	7.6e-45	beta-1	Drugs|betalactams|Class_B_betalactamases|VIM
pEG1_1	MEG_1544|Drugs|betalactams|Class_A_betalactamases|CARB	99.052	1.17e-102	beta-1	Drugs|betalactams|Class_A_betalactamases|CARB
pEG1_1	MEG_1544|Drugs|betalactams|Class_A_betalactamases|CARB	99.052	1.17e-102	beta-1	Drugs|betalactams|Class_A_betalactamases|CARB
pEG1_1	MEG_1041|Drugs|Aminoglycosides|Aminoglycoside_O-phosphotransferases|APH3-DPRIME	99.109	0	beta-1	Drugs|Aminoglycosides|Aminoglycoside_O-phosphotransferases|APH3-DPRIME
pEG1_1	MEG_1078|Drugs|Aminoglycosides|Aminoglycoside_O-phosphotransferases|APH3-PRIME	99.14	0	beta-1	Drugs|Aminoglycosides|Aminoglycoside_O-phosphotransferases|APH3-PRIME
pEG1_1	MEG_1030|Drugs|Aminoglycosides|Aminoglycoside_O-phosphotransferases|APH3-DPRIME	99.14	0	beta-1	Drugs|Aminoglycosides|Aminoglycoside_O-phosphotransferases|APH3-DPRIME
pEG1_1	MEG_1028|Drugs|Aminoglycosides|Aminoglycoside_O-phosphotransferases|APH3-DPRIME	99.14	0	beta-1	Drugs|Aminoglycosides|Aminoglycoside_O-phosphotransferases|APH3-DPRIME
pEG1_1	MEG_1027|Drugs|Aminoglycosides|Aminoglycoside_O-phosphotransferases|APH3-DPRIME	99.14	0	beta-1	Drugs|Aminoglycosides|Aminoglycoside_O-phosphotransferases|APH3-DPRIME
pEG1_1	MEG_1079|Drugs|Aminoglycosides|Aminoglycoside_O-phosphotransferases|APH3-PRIME	99.142	0	beta-1	Drugs|Aminoglycosides|Aminoglycoside_O-phosphotransferases|APH3-PRIME
pEG1_1	MEG_6599|Drugs|Sulfonamides|Sulfonamide-resistant_dihydropteroate_synthases|SULI	99.167	0	beta-1	Drugs|Sulfonamides|Sulfonamide-resistant_dihydropteroate_synthases|SULI
pEG1_1	MEG_853|Drugs|Aminoglycosides|Aminoglycoside_O-nucleotidyltransferases|ANT3-DPRIME	99.242	0	beta-1	Drugs|Aminoglycosides|Aminoglycoside_O-nucleotidyltransferases|ANT3-DPRIME
pEG1_1	MEG_773|Drugs|Aminoglycosides|Aminoglycoside_O-nucleotidyltransferases|ANT3-DPRIME	99.242	0	beta-1	Drugs|Aminoglycosides|Aminoglycoside_O-nucleotidyltransferases|ANT3-DPRIME
pEG1_1	MEG_6579|Drugs|Sulfonamides|Sulfonamide-resistant_dihydropteroate_synthases|SULI	99.244	0	beta-1	Drugs|Sulfonamides|Sulfonamide-resistant_dihydropteroate_synthases|SULI
pEG1_1	MEG_1044|Drugs|Aminoglycosides|Aminoglycoside_O-phosphotransferases|APH3-DPRIME	99.263	0	beta-1	Drugs|Aminoglycosides|Aminoglycoside_O-phosphotransferases|APH3-DPRIME
pEG1_1	MEG_5827|Multi-compound|Drug_and_biocide_resistance|Drug_and_biocide_SMR_efflux_pumps|QACE	99.291	1.1e-142	beta-1	Multi-compound|Drug_and_biocide_resistance|Drug_and_biocide_SMR_efflux_pumps|QACE
pEG1_1	MEG_880|Drugs|Aminoglycosides|Aminoglycoside_O-nucleotidyltransferases|ANT3-DPRIME	99.369	0	beta-1	Drugs|Aminoglycosides|Aminoglycoside_O-nucleotidyltransferases|ANT3-DPRIME
pEG1_1	MEG_873|Drugs|Aminoglycosides|Aminoglycoside_O-nucleotidyltransferases|ANT3-DPRIME	99.369	0	beta-1	Drugs|Aminoglycosides|Aminoglycoside_O-nucleotidyltransferases|ANT3-DPRIME
pEG1_1	MEG_6623|Drugs|Sulfonamides|Sulfonamide-resistant_dihydropteroate_synthases|SULII	99.405	0	beta-1	Drugs|Sulfonamides|Sulfonamide-resistant_dihydropteroate_synthases|SULII
pEG1_1	MEG_6579|Drugs|Sulfonamides|Sulfonamide-resistant_dihydropteroate_synthases|SULI	99.405	0	beta-1	Drugs|Sulfonamides|Sulfonamide-resistant_dihydropteroate_synthases|SULI
pEG1_1	MEG_5831|Multi-compound|Drug_and_biocide_resistance|Drug_and_biocide_SMR_efflux_pumps|QACEDELTA1	99.425	2.26e-179	beta-1	Multi-compound|Drug_and_biocide_resistance|Drug_and_biocide_SMR_efflux_pumps|QACEDELTA1
pEG1_1	MEG_5830|Multi-compound|Drug_and_biocide_resistance|Drug_and_biocide_SMR_efflux_pumps|QACEDELTA1	99.425	2.26e-179	beta-1	Multi-compound|Drug_and_biocide_resistance|Drug_and_biocide_SMR_efflux_pumps|QACEDELTA1
pEG1_1	MEG_6600|Drugs|Sulfonamides|Sulfonamide-resistant_dihydropteroate_synthases|SULI	99.433	0	beta-1	Drugs|Sulfonamides|Sulfonamide-resistant_dihydropteroate_synthases|SULI
pEG1_1	MEG_1087|Drugs|Aminoglycosides|Aminoglycoside_O-phosphotransferases|APH6	99.459	0	beta-1	Drugs|Aminoglycosides|Aminoglycoside_O-phosphotransferases|APH6
pEG1_1	MEG_878|Drugs|Aminoglycosides|Aminoglycoside_O-nucleotidyltransferases|ANT3-DPRIME	99.495	0	beta-1	Drugs|Aminoglycosides|Aminoglycoside_O-nucleotidyltransferases|ANT3-DPRIME
pEG1_1	MEG_877|Drugs|Aminoglycosides|Aminoglycoside_O-nucleotidyltransferases|ANT3-DPRIME	99.495	0	beta-1	Drugs|Aminoglycosides|Aminoglycoside_O-nucleotidyltransferases|ANT3-DPRIME
pEG1_1	MEG_868|Drugs|Aminoglycosides|Aminoglycoside_O-nucleotidyltransferases|ANT3-DPRIME	99.495	0	beta-1	Drugs|Aminoglycosides|Aminoglycoside_O-nucleotidyltransferases|ANT3-DPRIME
pEG1_1	MEG_858|Drugs|Aminoglycosides|Aminoglycoside_O-nucleotidyltransferases|ANT3-DPRIME	99.495	0	beta-1	Drugs|Aminoglycosides|Aminoglycoside_O-nucleotidyltransferases|ANT3-DPRIME
pEG1_1	MEG_780|Drugs|Aminoglycosides|Aminoglycoside_O-nucleotidyltransferases|ANT3-DPRIME	99.495	0	beta-1	Drugs|Aminoglycosides|Aminoglycoside_O-nucleotidyltransferases|ANT3-DPRIME
pEG1_1	MEG_1029|Drugs|Aminoglycosides|Aminoglycoside_O-phosphotransferases|APH3-DPRIME	99.51	0	beta-1	Drugs|Aminoglycosides|Aminoglycoside_O-phosphotransferases|APH3-DPRIME
pEG1_1	MEG_766|Drugs|Aminoglycosides|Aminoglycoside_O-nucleotidyltransferases|ANT3-DPRIME	99.522	0	beta-1	Drugs|Aminoglycosides|Aminoglycoside_O-nucleotidyltransferases|ANT3-DPRIME
pEG1_1	MEG_6620|Drugs|Sulfonamides|Sulfonamide-resistant_dihydropteroate_synthases|SULII	99.524	0	beta-1	Drugs|Sulfonamides|Sulfonamide-resistant_dihydropteroate_synthases|SULII
pEG1_1	MEG_6605|Drugs|Sulfonamides|Sulfonamide-resistant_dihydropteroate_synthases|SULI	99.524	0	beta-1	Drugs|Sulfonamides|Sulfonamide-resistant_dihydropteroate_synthases|SULI
pEG1_1	MEG_7876|Drugs|Aminoglycosides|Aminoglycoside_N-acetyltransferases|AAC6-PRIME	99.535	4.17e-107	beta-1	Drugs|Aminoglycosides|Aminoglycoside_N-acetyltransferases|AAC6-PRIME
pEG1_1	MEG_5811|Drugs|betalactams|Class_A_betalactamases|PSE	99.539	0	beta-1	Drugs|betalactams|Class_A_betalactamases|PSE
pEG1_1	MEG_1097|Drugs|Aminoglycosides|Aminoglycoside_O-phosphotransferases|APH6	99.594	0	beta-1	Drugs|Aminoglycosides|Aminoglycoside_O-phosphotransferases|APH6
pEG1_1	MEG_1096|Drugs|Aminoglycosides|Aminoglycoside_O-phosphotransferases|APH6	99.594	0	beta-1	Drugs|Aminoglycosides|Aminoglycoside_O-phosphotransferases|APH6
pEG1_1	MEG_1095|Drugs|Aminoglycosides|Aminoglycoside_O-phosphotransferases|APH6	99.594	0	beta-1	Drugs|Aminoglycosides|Aminoglycoside_O-phosphotransferases|APH6
pEG1_1	MEG_1091|Drugs|Aminoglycosides|Aminoglycoside_O-phosphotransferases|APH6	99.594	0	beta-1	Drugs|Aminoglycosides|Aminoglycoside_O-phosphotransferases|APH6
pEG1_1	MEG_1085|Drugs|Aminoglycosides|Aminoglycoside_O-phosphotransferases|APH6	99.594	0	beta-1	Drugs|Aminoglycosides|Aminoglycoside_O-phosphotransferases|APH6
pEG1_1	MEG_1084|Drugs|Aminoglycosides|Aminoglycoside_O-phosphotransferases|APH6	99.594	0	beta-1	Drugs|Aminoglycosides|Aminoglycoside_O-phosphotransferases|APH6
pEG1_1	MEG_863|Drugs|Aminoglycosides|Aminoglycoside_O-nucleotidyltransferases|ANT3-DPRIME	99.62	0	beta-1	Drugs|Aminoglycosides|Aminoglycoside_O-nucleotidyltransferases|ANT3-DPRIME
pEG1_1	MEG_897|Drugs|Aminoglycosides|Aminoglycoside_O-nucleotidyltransferases|ANT3-DPRIME	99.621	0	beta-1	Drugs|Aminoglycosides|Aminoglycoside_O-nucleotidyltransferases|ANT3-DPRIME
pEG1_1	MEG_896|Drugs|Aminoglycosides|Aminoglycoside_O-nucleotidyltransferases|ANT3-DPRIME	99.621	0	beta-1	Drugs|Aminoglycosides|Aminoglycoside_O-nucleotidyltransferases|ANT3-DPRIME
pEG1_1	MEG_876|Drugs|Aminoglycosides|Aminoglycoside_O-nucleotidyltransferases|ANT3-DPRIME	99.621	0	beta-1	Drugs|Aminoglycosides|Aminoglycoside_O-nucleotidyltransferases|ANT3-DPRIME
pEG1_1	MEG_874|Drugs|Aminoglycosides|Aminoglycoside_O-nucleotidyltransferases|ANT3-DPRIME	99.621	0	beta-1	Drugs|Aminoglycosides|Aminoglycoside_O-nucleotidyltransferases|ANT3-DPRIME
pEG1_1	MEG_860|Drugs|Aminoglycosides|Aminoglycoside_O-nucleotidyltransferases|ANT3-DPRIME	99.621	0	beta-1	Drugs|Aminoglycosides|Aminoglycoside_O-nucleotidyltransferases|ANT3-DPRIME
pEG1_1	MEG_855|Drugs|Aminoglycosides|Aminoglycoside_O-nucleotidyltransferases|ANT3-DPRIME	99.621	0	beta-1	Drugs|Aminoglycosides|Aminoglycoside_O-nucleotidyltransferases|ANT3-DPRIME
pEG1_1	MEG_837|Drugs|Aminoglycosides|Aminoglycoside_O-nucleotidyltransferases|ANT3-DPRIME	99.621	0	beta-1	Drugs|Aminoglycosides|Aminoglycoside_O-nucleotidyltransferases|ANT3-DPRIME
pEG1_1	MEG_779|Drugs|Aminoglycosides|Aminoglycoside_O-nucleotidyltransferases|ANT3-DPRIME	99.621	0	beta-1	Drugs|Aminoglycosides|Aminoglycoside_O-nucleotidyltransferases|ANT3-DPRIME
pEG1_1	MEG_771|Drugs|Aminoglycosides|Aminoglycoside_O-nucleotidyltransferases|ANT3-DPRIME	99.621	0	beta-1	Drugs|Aminoglycosides|Aminoglycoside_O-nucleotidyltransferases|ANT3-DPRIME
pEG1_1	MEG_770|Drugs|Aminoglycosides|Aminoglycoside_O-nucleotidyltransferases|ANT3-DPRIME	99.621	0	beta-1	Drugs|Aminoglycosides|Aminoglycoside_O-nucleotidyltransferases|ANT3-DPRIME
pEG1_1	MEG_6594|Drugs|Sulfonamides|Sulfonamide-resistant_dihydropteroate_synthases|SULI	99.622	0	beta-1	Drugs|Sulfonamides|Sulfonamide-resistant_dihydropteroate_synthases|SULI
pEG1_1	MEG_6590|Drugs|Sulfonamides|Sulfonamide-resistant_dihydropteroate_synthases|SULI	99.622	0	beta-1	Drugs|Sulfonamides|Sulfonamide-resistant_dihydropteroate_synthases|SULI
pEG1_1	MEG_6603|Drugs|Sulfonamides|Sulfonamide-resistant_dihydropteroate_synthases|SULI	99.622	0	beta-1	Drugs|Sulfonamides|Sulfonamide-resistant_dihydropteroate_synthases|SULI
pEG1_1	MEG_6623|Drugs|Sulfonamides|Sulfonamide-resistant_dihydropteroate_synthases|SULII	99.623	0	beta-1	Drugs|Sulfonamides|Sulfonamide-resistant_dihydropteroate_synthases|SULII
pEG1_1	MEG_6603|Drugs|Sulfonamides|Sulfonamide-resistant_dihydropteroate_synthases|SULI	99.643	0	beta-1	Drugs|Sulfonamides|Sulfonamide-resistant_dihydropteroate_synthases|SULI
pEG1_1	MEG_6600|Drugs|Sulfonamides|Sulfonamide-resistant_dihydropteroate_synthases|SULI	99.643	0	beta-1	Drugs|Sulfonamides|Sulfonamide-resistant_dihydropteroate_synthases|SULI
pEG1_1	MEG_5828|Multi-compound|Drug_and_biocide_resistance|Drug_and_biocide_SMR_efflux_pumps|QACE	99.645	2.37e-144	beta-1	Multi-compound|Drug_and_biocide_resistance|Drug_and_biocide_SMR_efflux_pumps|QACE
pEG1_1	MEG_7064|Drugs|Tetracyclines|Tetracycline_resistance_MFS_efflux_pumps|TETC	99.647	0	beta-1	Drugs|Tetracyclines|Tetracycline_resistance_MFS_efflux_pumps|TETC
pEG1_1	MEG_7056|Drugs|Tetracyclines|Tetracycline_resistance_MFS_efflux_pumps|TETC	99.664	0	beta-1	Drugs|Tetracyclines|Tetracycline_resistance_MFS_efflux_pumps|TETC
pEG1_1	MEG_5829|Multi-compound|Drug_and_biocide_resistance|Drug_and_biocide_SMR_efflux_pumps|QACEDELTA1	99.713	0	beta-1	Multi-compound|Drug_and_biocide_resistance|Drug_and_biocide_SMR_efflux_pumps|QACEDELTA1
pEG1_1	MEG_5831|Multi-compound|Drug_and_biocide_resistance|Drug_and_biocide_SMR_efflux_pumps|QACEDELTA1	99.713	0	beta-1	Multi-compound|Drug_and_biocide_resistance|Drug_and_biocide_SMR_efflux_pumps|QACEDELTA1
pEG1_1	MEG_5830|Multi-compound|Drug_and_biocide_resistance|Drug_and_biocide_SMR_efflux_pumps|QACEDELTA1	99.713	0	beta-1	Multi-compound|Drug_and_biocide_resistance|Drug_and_biocide_SMR_efflux_pumps|QACEDELTA1
pEG1_1	MEG_1086|Drugs|Aminoglycosides|Aminoglycoside_O-phosphotransferases|APH6	99.729	0	beta-1	Drugs|Aminoglycosides|Aminoglycoside_O-phosphotransferases|APH6
pEG1_1	MEG_960|Drugs|Aminoglycosides|Aminoglycoside_O-nucleotidyltransferases|ANT3-DPRIME	99.744	0	beta-1	Drugs|Aminoglycosides|Aminoglycoside_O-nucleotidyltransferases|ANT3-DPRIME
pEG1_1	MEG_959|Drugs|Aminoglycosides|Aminoglycoside_O-nucleotidyltransferases|ANT3-DPRIME	99.744	0	beta-1	Drugs|Aminoglycosides|Aminoglycoside_O-nucleotidyltransferases|ANT3-DPRIME
pEG1_1	MEG_7080|Drugs|Tetracyclines|Tetracycline_resistance_MFS_efflux_pumps|TETG	99.746	0	beta-1	Drugs|Tetracyclines|Tetracycline_resistance_MFS_efflux_pumps|TETG
pEG1_1	MEG_970|Drugs|Aminoglycosides|Aminoglycoside_O-nucleotidyltransferases|ANT3-DPRIME	99.747	0	beta-1	Drugs|Aminoglycosides|Aminoglycoside_O-nucleotidyltransferases|ANT3-DPRIME
pEG1_1	MEG_861|Drugs|Aminoglycosides|Aminoglycoside_O-nucleotidyltransferases|ANT3-DPRIME	99.747	0	beta-1	Drugs|Aminoglycosides|Aminoglycoside_O-nucleotidyltransferases|ANT3-DPRIME
pEG1_1	MEG_856|Drugs|Aminoglycosides|Aminoglycoside_O-nucleotidyltransferases|ANT3-DPRIME	99.747	0	beta-1	Drugs|Aminoglycosides|Aminoglycoside_O-nucleotidyltransferases|ANT3-DPRIME
pEG1_1	MEG_838|Drugs|Aminoglycosides|Aminoglycoside_O-nucleotidyltransferases|ANT3-DPRIME	99.747	0	beta-1	Drugs|Aminoglycosides|Aminoglycoside_O-nucleotidyltransferases|ANT3-DPRIME
pEG1_1	MEG_765|Drugs|Aminoglycosides|Aminoglycoside_O-nucleotidyltransferases|ANT3-DPRIME	99.761	0	beta-1	Drugs|Aminoglycosides|Aminoglycoside_O-nucleotidyltransferases|ANT3-DPRIME
pEG1_1	MEG_6586|Drugs|Sulfonamides|Sulfonamide-resistant_dihydropteroate_synthases|SULI	99.762	0	beta-1	Drugs|Sulfonamides|Sulfonamide-resistant_dihydropteroate_synthases|SULI
pEG1_1	MEG_6598|Drugs|Sulfonamides|Sulfonamide-resistant_dihydropteroate_synthases|SULI	99.762	0	beta-1	Drugs|Sulfonamides|Sulfonamide-resistant_dihydropteroate_synthases|SULI
pEG1_1	MEG_6594|Drugs|Sulfonamides|Sulfonamide-resistant_dihydropteroate_synthases|SULI	99.762	0	beta-1	Drugs|Sulfonamides|Sulfonamide-resistant_dihydropteroate_synthases|SULI
pEG1_1	MEG_6590|Drugs|Sulfonamides|Sulfonamide-resistant_dihydropteroate_synthases|SULI	99.762	0	beta-1	Drugs|Sulfonamides|Sulfonamide-resistant_dihydropteroate_synthases|SULI
pEG1_1	MEG_6589|Drugs|Sulfonamides|Sulfonamide-resistant_dihydropteroate_synthases|SULI	99.762	0	beta-1	Drugs|Sulfonamides|Sulfonamide-resistant_dihydropteroate_synthases|SULI
pEG1_1	MEG_2954|Drugs|Sulfonamides|Sulfonamide-resistant_dihydropteroate_synthases|FOLP|RequiresSNPConfirmation	99.762	0	beta-1	Drugs|Sulfonamides|Sulfonamide-resistant_dihydropteroate_synthases|FOLP
pEG1_1	MEG_1532|Drugs|betalactams|Class_A_betalactamases|CARB	99.769	0	beta-1	Drugs|betalactams|Class_A_betalactamases|CARB
pEG1_1	MEG_6608|Drugs|Sulfonamides|Sulfonamide-resistant_dihydropteroate_synthases|SULI	99.808	0	beta-1	Drugs|Sulfonamides|Sulfonamide-resistant_dihydropteroate_synthases|SULI
pEG1_1	MEG_6612|Drugs|Sulfonamides|Sulfonamide-resistant_dihydropteroate_synthases|SULI	99.811	0	beta-1	Drugs|Sulfonamides|Sulfonamide-resistant_dihydropteroate_synthases|SULI
pEG1_1	MEG_6635|Drugs|Sulfonamides|Sulfonamide-resistant_dihydropteroate_synthases|SULII	99.811	0	beta-1	Drugs|Sulfonamides|Sulfonamide-resistant_dihydropteroate_synthases|SULII
pEG1_1	MEG_6610|Drugs|Sulfonamides|Sulfonamide-resistant_dihydropteroate_synthases|SULI	99.811	0	beta-1	Drugs|Sulfonamides|Sulfonamide-resistant_dihydropteroate_synthases|SULI
pEG1_1	MEG_6609|Drugs|Sulfonamides|Sulfonamide-resistant_dihydropteroate_synthases|SULI	99.811	0	beta-1	Drugs|Sulfonamides|Sulfonamide-resistant_dihydropteroate_synthases|SULI
pEG1_1	MEG_6607|Drugs|Sulfonamides|Sulfonamide-resistant_dihydropteroate_synthases|SULI	99.811	0	beta-1	Drugs|Sulfonamides|Sulfonamide-resistant_dihydropteroate_synthases|SULI
pEG1_1	MEG_6604|Drugs|Sulfonamides|Sulfonamide-resistant_dihydropteroate_synthases|SULI	99.811	0	beta-1	Drugs|Sulfonamides|Sulfonamide-resistant_dihydropteroate_synthases|SULI
pEG1_1	MEG_6601|Drugs|Sulfonamides|Sulfonamide-resistant_dihydropteroate_synthases|SULI	99.811	0	beta-1	Drugs|Sulfonamides|Sulfonamide-resistant_dihydropteroate_synthases|SULI
pEG1_1	MEG_6596|Drugs|Sulfonamides|Sulfonamide-resistant_dihydropteroate_synthases|SULI	99.811	0	beta-1	Drugs|Sulfonamides|Sulfonamide-resistant_dihydropteroate_synthases|SULI
pEG1_1	MEG_6595|Drugs|Sulfonamides|Sulfonamide-resistant_dihydropteroate_synthases|SULI	99.811	0	beta-1	Drugs|Sulfonamides|Sulfonamide-resistant_dihydropteroate_synthases|SULI
pEG1_1	MEG_6593|Drugs|Sulfonamides|Sulfonamide-resistant_dihydropteroate_synthases|SULI	99.811	0	beta-1	Drugs|Sulfonamides|Sulfonamide-resistant_dihydropteroate_synthases|SULI
pEG1_1	MEG_6592|Drugs|Sulfonamides|Sulfonamide-resistant_dihydropteroate_synthases|SULI	99.811	0	beta-1	Drugs|Sulfonamides|Sulfonamide-resistant_dihydropteroate_synthases|SULI
pEG1_1	MEG_6584|Drugs|Sulfonamides|Sulfonamide-resistant_dihydropteroate_synthases|SULI	99.811	0	beta-1	Drugs|Sulfonamides|Sulfonamide-resistant_dihydropteroate_synthases|SULI
pEG1_1	MEG_6581|Drugs|Sulfonamides|Sulfonamide-resistant_dihydropteroate_synthases|SULI	99.811	0	beta-1	Drugs|Sulfonamides|Sulfonamide-resistant_dihydropteroate_synthases|SULI
pEG1_1	MEG_6586|Drugs|Sulfonamides|Sulfonamide-resistant_dihydropteroate_synthases|SULI	99.811	0	beta-1	Drugs|Sulfonamides|Sulfonamide-resistant_dihydropteroate_synthases|SULI
pEG1_1	MEG_6598|Drugs|Sulfonamides|Sulfonamide-resistant_dihydropteroate_synthases|SULI	99.811	0	beta-1	Drugs|Sulfonamides|Sulfonamide-resistant_dihydropteroate_synthases|SULI
pEG1_1	MEG_6620|Drugs|Sulfonamides|Sulfonamide-resistant_dihydropteroate_synthases|SULII	99.811	0	beta-1	Drugs|Sulfonamides|Sulfonamide-resistant_dihydropteroate_synthases|SULII
pEG1_1	MEG_6605|Drugs|Sulfonamides|Sulfonamide-resistant_dihydropteroate_synthases|SULI	99.811	0	beta-1	Drugs|Sulfonamides|Sulfonamide-resistant_dihydropteroate_synthases|SULI
pEG1_1	MEG_6606|Drugs|Sulfonamides|Sulfonamide-resistant_dihydropteroate_synthases|SULI	99.82	0	beta-1	Drugs|Sulfonamides|Sulfonamide-resistant_dihydropteroate_synthases|SULI
pEG1_1	MEG_7066|Drugs|Tetracyclines|Tetracycline_resistance_MFS_efflux_pumps|TETC	99.824	0	beta-1	Drugs|Tetracyclines|Tetracycline_resistance_MFS_efflux_pumps|TETC
pEG1_1	MEG_7067|Drugs|Tetracyclines|Tetracycline_resistance_MFS_efflux_pumps|TETC	99.832	0	beta-1	Drugs|Tetracyclines|Tetracycline_resistance_MFS_efflux_pumps|TETC
pEG1_1	MEG_7058|Drugs|Tetracyclines|Tetracycline_resistance_MFS_efflux_pumps|TETC	99.832	0	beta-1	Drugs|Tetracyclines|Tetracycline_resistance_MFS_efflux_pumps|TETC
pEG1_1	MEG_7057|Drugs|Tetracyclines|Tetracycline_resistance_MFS_efflux_pumps|TETC	99.832	0	beta-1	Drugs|Tetracyclines|Tetracycline_resistance_MFS_efflux_pumps|TETC
pEG1_1	MEG_6591|Drugs|Sulfonamides|Sulfonamide-resistant_dihydropteroate_synthases|SULI	99.838	0	beta-1	Drugs|Sulfonamides|Sulfonamide-resistant_dihydropteroate_synthases|SULI
pEG1_1	MEG_974|Drugs|Aminoglycosides|Aminoglycoside_O-nucleotidyltransferases|ANT3-DPRIME	99.872	0	beta-1	Drugs|Aminoglycosides|Aminoglycoside_O-nucleotidyltransferases|ANT3-DPRIME
pEG1_1	MEG_971|Drugs|Aminoglycosides|Aminoglycoside_O-nucleotidyltransferases|ANT3-DPRIME	99.872	0	beta-1	Drugs|Aminoglycosides|Aminoglycoside_O-nucleotidyltransferases|ANT3-DPRIME
pEG1_1	MEG_869|Drugs|Aminoglycosides|Aminoglycoside_O-nucleotidyltransferases|ANT3-DPRIME	99.874	0	beta-1	Drugs|Aminoglycosides|Aminoglycoside_O-nucleotidyltransferases|ANT3-DPRIME
pEG1_1	MEG_866|Drugs|Aminoglycosides|Aminoglycoside_O-nucleotidyltransferases|ANT3-DPRIME	99.874	0	beta-1	Drugs|Aminoglycosides|Aminoglycoside_O-nucleotidyltransferases|ANT3-DPRIME
pEG1_1	MEG_862|Drugs|Aminoglycosides|Aminoglycoside_O-nucleotidyltransferases|ANT3-DPRIME	99.874	0	beta-1	Drugs|Aminoglycosides|Aminoglycoside_O-nucleotidyltransferases|ANT3-DPRIME
pEG1_1	MEG_859|Drugs|Aminoglycosides|Aminoglycoside_O-nucleotidyltransferases|ANT3-DPRIME	99.874	0	beta-1	Drugs|Aminoglycosides|Aminoglycoside_O-nucleotidyltransferases|ANT3-DPRIME
pEG1_1	MEG_842|Drugs|Aminoglycosides|Aminoglycoside_O-nucleotidyltransferases|ANT3-DPRIME	99.874	0	beta-1	Drugs|Aminoglycosides|Aminoglycoside_O-nucleotidyltransferases|ANT3-DPRIME
pEG1_1	MEG_840|Drugs|Aminoglycosides|Aminoglycoside_O-nucleotidyltransferases|ANT3-DPRIME	99.874	0	beta-1	Drugs|Aminoglycosides|Aminoglycoside_O-nucleotidyltransferases|ANT3-DPRIME
pEG1_1	MEG_975|Drugs|Aminoglycosides|Aminoglycoside_O-nucleotidyltransferases|ANT3-DPRIME	99.875	0	beta-1	Drugs|Aminoglycosides|Aminoglycoside_O-nucleotidyltransferases|ANT3-DPRIME
pEG1_1	MEG_6580|Drugs|Sulfonamides|Sulfonamide-resistant_dihydropteroate_synthases|SULI	99.879	0	beta-1	Drugs|Sulfonamides|Sulfonamide-resistant_dihydropteroate_synthases|SULI
pEG1_1	MEG_6608|Drugs|Sulfonamides|Sulfonamide-resistant_dihydropteroate_synthases|SULI	99.88	0	beta-1	Drugs|Sulfonamides|Sulfonamide-resistant_dihydropteroate_synthases|SULI
pEG1_1	MEG_6612|Drugs|Sulfonamides|Sulfonamide-resistant_dihydropteroate_synthases|SULI	99.881	0	beta-1	Drugs|Sulfonamides|Sulfonamide-resistant_dihydropteroate_synthases|SULI
pEG1_1	MEG_6635|Drugs|Sulfonamides|Sulfonamide-resistant_dihydropteroate_synthases|SULII	99.881	0	beta-1	Drugs|Sulfonamides|Sulfonamide-resistant_dihydropteroate_synthases|SULII
pEG1_1	MEG_6611|Drugs|Sulfonamides|Sulfonamide-resistant_dihydropteroate_synthases|SULI	99.881	0	beta-1	Drugs|Sulfonamides|Sulfonamide-resistant_dihydropteroate_synthases|SULI
pEG1_1	MEG_6610|Drugs|Sulfonamides|Sulfonamide-resistant_dihydropteroate_synthases|SULI	99.881	0	beta-1	Drugs|Sulfonamides|Sulfonamide-resistant_dihydropteroate_synthases|SULI
pEG1_1	MEG_6609|Drugs|Sulfonamides|Sulfonamide-resistant_dihydropteroate_synthases|SULI	99.881	0	beta-1	Drugs|Sulfonamides|Sulfonamide-resistant_dihydropteroate_synthases|SULI
pEG1_1	MEG_6607|Drugs|Sulfonamides|Sulfonamide-resistant_dihydropteroate_synthases|SULI	99.881	0	beta-1	Drugs|Sulfonamides|Sulfonamide-resistant_dihydropteroate_synthases|SULI
pEG1_1	MEG_6604|Drugs|Sulfonamides|Sulfonamide-resistant_dihydropteroate_synthases|SULI	99.881	0	beta-1	Drugs|Sulfonamides|Sulfonamide-resistant_dihydropteroate_synthases|SULI
pEG1_1	MEG_6601|Drugs|Sulfonamides|Sulfonamide-resistant_dihydropteroate_synthases|SULI	99.881	0	beta-1	Drugs|Sulfonamides|Sulfonamide-resistant_dihydropteroate_synthases|SULI
pEG1_1	MEG_6597|Drugs|Sulfonamides|Sulfonamide-resistant_dihydropteroate_synthases|SULI	99.881	0	beta-1	Drugs|Sulfonamides|Sulfonamide-resistant_dihydropteroate_synthases|SULI
pEG1_1	MEG_6596|Drugs|Sulfonamides|Sulfonamide-resistant_dihydropteroate_synthases|SULI	99.881	0	beta-1	Drugs|Sulfonamides|Sulfonamide-resistant_dihydropteroate_synthases|SULI
pEG1_1	MEG_6595|Drugs|Sulfonamides|Sulfonamide-resistant_dihydropteroate_synthases|SULI	99.881	0	beta-1	Drugs|Sulfonamides|Sulfonamide-resistant_dihydropteroate_synthases|SULI
pEG1_1	MEG_6593|Drugs|Sulfonamides|Sulfonamide-resistant_dihydropteroate_synthases|SULI	99.881	0	beta-1	Drugs|Sulfonamides|Sulfonamide-resistant_dihydropteroate_synthases|SULI
pEG1_1	MEG_6592|Drugs|Sulfonamides|Sulfonamide-resistant_dihydropteroate_synthases|SULI	99.881	0	beta-1	Drugs|Sulfonamides|Sulfonamide-resistant_dihydropteroate_synthases|SULI
pEG1_1	MEG_6588|Drugs|Sulfonamides|Sulfonamide-resistant_dihydropteroate_synthases|SULI	99.881	0	beta-1	Drugs|Sulfonamides|Sulfonamide-resistant_dihydropteroate_synthases|SULI
pEG1_1	MEG_6584|Drugs|Sulfonamides|Sulfonamide-resistant_dihydropteroate_synthases|SULI	99.881	0	beta-1	Drugs|Sulfonamides|Sulfonamide-resistant_dihydropteroate_synthases|SULI
pEG1_1	MEG_6583|Drugs|Sulfonamides|Sulfonamide-resistant_dihydropteroate_synthases|SULI	99.881	0	beta-1	Drugs|Sulfonamides|Sulfonamide-resistant_dihydropteroate_synthases|SULI
pEG1_1	MEG_6581|Drugs|Sulfonamides|Sulfonamide-resistant_dihydropteroate_synthases|SULI	99.881	0	beta-1	Drugs|Sulfonamides|Sulfonamide-resistant_dihydropteroate_synthases|SULI
pEG1_1	MEG_6614|Drugs|Sulfonamides|Sulfonamide-resistant_dihydropteroate_synthases|SULI	99.881	0	beta-1	Drugs|Sulfonamides|Sulfonamide-resistant_dihydropteroate_synthases|SULI
pEG1_1	MEG_764|Drugs|Aminoglycosides|Aminoglycoside_O-nucleotidyltransferases|ANT3-DPRIME	99.881	0	beta-1	Drugs|Aminoglycosides|Aminoglycoside_O-nucleotidyltransferases|ANT3-DPRIME
pEG1_1	MEG_8012|Drugs|betalactams|Class_A_betalactamases|CARB	99.885	0	beta-1	Drugs|betalactams|Class_A_betalactamases|CARB
pEG1_1	MEG_8009|Drugs|betalactams|Class_A_betalactamases|CARB	99.885	0	beta-1	Drugs|betalactams|Class_A_betalactamases|CARB
pEG1_1	MEG_6606|Drugs|Sulfonamides|Sulfonamide-resistant_dihydropteroate_synthases|SULI	99.885	0	beta-1	Drugs|Sulfonamides|Sulfonamide-resistant_dihydropteroate_synthases|SULI
pEG1_1	MEG_5810|Drugs|betalactams|Class_A_betalactamases|PSE	99.885	0	beta-1	Drugs|betalactams|Class_A_betalactamases|PSE
pEG1_1	MEG_1523|Drugs|betalactams|Class_A_betalactamases|CARB	99.885	0	beta-1	Drugs|betalactams|Class_A_betalactamases|CARB
pEG1_1	MEG_1518|Drugs|betalactams|Class_A_betalactamases|CARB	99.885	0	beta-1	Drugs|betalactams|Class_A_betalactamases|CARB
pEG1_1	MEG_1538|Drugs|betalactams|Class_A_betalactamases|CARB	99.891	0	beta-1	Drugs|betalactams|Class_A_betalactamases|CARB
pEG1_1	MEG_6591|Drugs|Sulfonamides|Sulfonamide-resistant_dihydropteroate_synthases|SULI	99.892	0	beta-1	Drugs|Sulfonamides|Sulfonamide-resistant_dihydropteroate_synthases|SULI
pEG1_1	MEG_1542|Drugs|betalactams|Class_A_betalactamases|CARB	99.906	0	beta-1	Drugs|betalactams|Class_A_betalactamases|CARB
pEG1_1	MEG_7065|Drugs|Tetracyclines|Tetracycline_resistance_MFS_efflux_pumps|TETC	99.914	0	beta-1	Drugs|Tetracyclines|Tetracycline_resistance_MFS_efflux_pumps|TETC
pEG1_1	MEG_7062|Drugs|Tetracyclines|Tetracycline_resistance_MFS_efflux_pumps|TETC	99.916	0	beta-1	Drugs|Tetracyclines|Tetracycline_resistance_MFS_efflux_pumps|TETC
pEG1_1	MEG_7059|Drugs|Tetracyclines|Tetracycline_resistance_MFS_efflux_pumps|TETC	100	0	beta-1	Drugs|Tetracyclines|Tetracycline_resistance_MFS_efflux_pumps|TETC
pEG1_1	MEG_7077|Drugs|Tetracyclines|Tetracycline_resistance_MFS_efflux_pumps|TETG	100	0	beta-1	Drugs|Tetracyclines|Tetracycline_resistance_MFS_efflux_pumps|TETG
pEG1_1	MEG_7081|Drugs|Tetracyclines|Tetracycline_resistance_MFS_efflux_pumps|TETG	100	0	beta-1	Drugs|Tetracyclines|Tetracycline_resistance_MFS_efflux_pumps|TETG
pEG1_1	MEG_1546|Drugs|betalactams|Class_A_betalactamases|CARB	100	0	beta-1	Drugs|betalactams|Class_A_betalactamases|CARB
pEG1_1	MEG_1546|Drugs|betalactams|Class_A_betalactamases|CARB	100	9.97e-34	beta-1	Drugs|betalactams|Class_A_betalactamases|CARB
pEG1_1	MEG_1542|Drugs|betalactams|Class_A_betalactamases|CARB	100	4.54e-47	beta-1	Drugs|betalactams|Class_A_betalactamases|CARB
pEG1_1	MEG_6615|Drugs|Sulfonamides|Sulfonamide-resistant_dihydropteroate_synthases|SULI	100	0	beta-1	Drugs|Sulfonamides|Sulfonamide-resistant_dihydropteroate_synthases|SULI
pEG1_1	MEG_6615|Drugs|Sulfonamides|Sulfonamide-resistant_dihydropteroate_synthases|SULI	100	0	beta-1	Drugs|Sulfonamides|Sulfonamide-resistant_dihydropteroate_synthases|SULI
pEG1_1	MEG_6616|Drugs|Sulfonamides|Sulfonamide-resistant_dihydropteroate_synthases|SULI	100	0	beta-1	Drugs|Sulfonamides|Sulfonamide-resistant_dihydropteroate_synthases|SULI
pEG1_1	MEG_6616|Drugs|Sulfonamides|Sulfonamide-resistant_dihydropteroate_synthases|SULI	100	0	beta-1	Drugs|Sulfonamides|Sulfonamide-resistant_dihydropteroate_synthases|SULI
pEG1_1	MEG_1540|Drugs|betalactams|Class_A_betalactamases|CARB	100	0	beta-1	Drugs|betalactams|Class_A_betalactamases|CARB
pEG1_1	MEG_2964|Drugs|Sulfonamides|Sulfonamide-resistant_dihydropteroate_synthases|FOLP|RequiresSNPConfirmation	100	0	beta-1	Drugs|Sulfonamides|Sulfonamide-resistant_dihydropteroate_synthases|FOLP
pEG1_1	MEG_2964|Drugs|Sulfonamides|Sulfonamide-resistant_dihydropteroate_synthases|FOLP|RequiresSNPConfirmation	100	0	beta-1	Drugs|Sulfonamides|Sulfonamide-resistant_dihydropteroate_synthases|FOLP
pEG1_1	MEG_1547|Drugs|betalactams|Class_A_betalactamases|CARB	100	0	beta-1	Drugs|betalactams|Class_A_betalactamases|CARB
pEG1_1	MEG_1519|Drugs|betalactams|Class_A_betalactamases|CARB	100	0	beta-1	Drugs|betalactams|Class_A_betalactamases|CARB
pEG1_1	MEG_941|Drugs|Aminoglycosides|Aminoglycoside_O-nucleotidyltransferases|ANT3-DPRIME	100	0	beta-1	Drugs|Aminoglycosides|Aminoglycoside_O-nucleotidyltransferases|ANT3-DPRIME
pEG1_1	MEG_941|Drugs|Aminoglycosides|Aminoglycoside_O-nucleotidyltransferases|ANT3-DPRIME	100	1.69e-21	beta-1	Drugs|Aminoglycosides|Aminoglycoside_O-nucleotidyltransferases|ANT3-DPRIME
pEG1_1	MEG_6587|Drugs|Sulfonamides|Sulfonamide-resistant_dihydropteroate_synthases|SULI	100	0	beta-1	Drugs|Sulfonamides|Sulfonamide-resistant_dihydropteroate_synthases|SULI
pEG1_1	MEG_6587|Drugs|Sulfonamides|Sulfonamide-resistant_dihydropteroate_synthases|SULI	100	0	beta-1	Drugs|Sulfonamides|Sulfonamide-resistant_dihydropteroate_synthases|SULI
pEG1_1	MEG_6611|Drugs|Sulfonamides|Sulfonamide-resistant_dihydropteroate_synthases|SULI	100	0	beta-1	Drugs|Sulfonamides|Sulfonamide-resistant_dihydropteroate_synthases|SULI
pEG1_1	MEG_6597|Drugs|Sulfonamides|Sulfonamide-resistant_dihydropteroate_synthases|SULI	100	0	beta-1	Drugs|Sulfonamides|Sulfonamide-resistant_dihydropteroate_synthases|SULI
pEG1_1	MEG_6588|Drugs|Sulfonamides|Sulfonamide-resistant_dihydropteroate_synthases|SULI	100	0	beta-1	Drugs|Sulfonamides|Sulfonamide-resistant_dihydropteroate_synthases|SULI
pEG1_1	MEG_6583|Drugs|Sulfonamides|Sulfonamide-resistant_dihydropteroate_synthases|SULI	100	0	beta-1	Drugs|Sulfonamides|Sulfonamide-resistant_dihydropteroate_synthases|SULI
pEG1_1	MEG_924|Drugs|Aminoglycosides|Aminoglycoside_O-nucleotidyltransferases|ANT3-DPRIME	100	0	beta-1	Drugs|Aminoglycosides|Aminoglycoside_O-nucleotidyltransferases|ANT3-DPRIME
pEG1_1	MEG_6614|Drugs|Sulfonamides|Sulfonamide-resistant_dihydropteroate_synthases|SULI	100	0	beta-1	Drugs|Sulfonamides|Sulfonamide-resistant_dihydropteroate_synthases|SULI
pEG1_1	MEG_6589|Drugs|Sulfonamides|Sulfonamide-resistant_dihydropteroate_synthases|SULI	100	0	beta-1	Drugs|Sulfonamides|Sulfonamide-resistant_dihydropteroate_synthases|SULI
pEG1_1	MEG_2954|Drugs|Sulfonamides|Sulfonamide-resistant_dihydropteroate_synthases|FOLP|RequiresSNPConfirmation	100	0	beta-1	Drugs|Sulfonamides|Sulfonamide-resistant_dihydropteroate_synthases|FOLP
pEG1_1	MEG_6580|Drugs|Sulfonamides|Sulfonamide-resistant_dihydropteroate_synthases|SULI	100	0	beta-1	Drugs|Sulfonamides|Sulfonamide-resistant_dihydropteroate_synthases|SULI
pEG1_1	MEG_6613|Drugs|Sulfonamides|Sulfonamide-resistant_dihydropteroate_synthases|SULI	100	0	beta-1	Drugs|Sulfonamides|Sulfonamide-resistant_dihydropteroate_synthases|SULI
pEG1_1	MEG_6613|Drugs|Sulfonamides|Sulfonamide-resistant_dihydropteroate_synthases|SULI	100	0	beta-1	Drugs|Sulfonamides|Sulfonamide-resistant_dihydropteroate_synthases|SULI
pEG1_1	MEG_1520|Drugs|betalactams|Class_A_betalactamases|CARB	100	6.21e-06	beta-1	Drugs|betalactams|Class_A_betalactamases|CARB
pEG1_1	MEG_966|Drugs|Aminoglycosides|Aminoglycoside_O-nucleotidyltransferases|ANT3-DPRIME	100	0	beta-1	Drugs|Aminoglycosides|Aminoglycoside_O-nucleotidyltransferases|ANT3-DPRIME
pEG1_1	MEG_967|Drugs|Aminoglycosides|Aminoglycoside_O-nucleotidyltransferases|ANT3-DPRIME	100	0	beta-1	Drugs|Aminoglycosides|Aminoglycoside_O-nucleotidyltransferases|ANT3-DPRIME
pEG1_1	MEG_929|Drugs|Aminoglycosides|Aminoglycoside_O-nucleotidyltransferases|ANT3-DPRIME	100	0	beta-1	Drugs|Aminoglycosides|Aminoglycoside_O-nucleotidyltransferases|ANT3-DPRIME
pEG1_1	MEG_952|Drugs|Aminoglycosides|Aminoglycoside_O-nucleotidyltransferases|ANT3-DPRIME	100	1.45e-131	beta-1	Drugs|Aminoglycosides|Aminoglycoside_O-nucleotidyltransferases|ANT3-DPRIME
pEG1_1	MEG_1544|Drugs|betalactams|Class_A_betalactamases|CARB	100	1.16e-107	beta-1	Drugs|betalactams|Class_A_betalactamases|CARB
pEG1_1	MEG_3131|Drugs|betalactams|Class_A_betalactamases|GES	100	2.11e-45	beta-1	Drugs|betalactams|Class_A_betalactamases|GES
pEG1_1	MEG_3131|Drugs|betalactams|Class_A_betalactamases|GES	100	2.11e-45	beta-1	Drugs|betalactams|Class_A_betalactamases|GES
pEG1_1	MEG_5829|Multi-compound|Drug_and_biocide_resistance|Drug_and_biocide_SMR_efflux_pumps|QACEDELTA1	100	0	beta-1	Multi-compound|Drug_and_biocide_resistance|Drug_and_biocide_SMR_efflux_pumps|QACEDELTA1
pEG1_1	MEG_5828|Multi-compound|Drug_and_biocide_resistance|Drug_and_biocide_SMR_efflux_pumps|QACE	100	5.1e-146	beta-1	Multi-compound|Drug_and_biocide_resistance|Drug_and_biocide_SMR_efflux_pumps|QACE
pEG1_1	MEG_333|Drugs|Aminoglycosides|Aminoglycoside_N-acetyltransferases|AAC6-PRIME	100	5.24e-126	beta-1	Drugs|Aminoglycosides|Aminoglycoside_N-acetyltransferases|AAC6-PRIME
pEG1_1	MEG_333|Drugs|Aminoglycosides|Aminoglycoside_N-acetyltransferases|AAC6-PRIME	100	3.51e-48	beta-1	Drugs|Aminoglycosides|Aminoglycoside_N-acetyltransferases|AAC6-PRIME
pEG1_1	MEG_7876|Drugs|Aminoglycosides|Aminoglycoside_N-acetyltransferases|AAC6-PRIME	100	4.17e-107	beta-1	Drugs|Aminoglycosides|Aminoglycoside_N-acetyltransferases|AAC6-PRIME
pEG1_1	MEG_3390|Drugs|betalactams|Class_B_betalactamases|IMP	100	9.48e-69	beta-1	Drugs|betalactams|Class_B_betalactamases|IMP
pEG1_1	MEG_3390|Drugs|betalactams|Class_B_betalactamases|IMP	100	9.48e-69	beta-1	Drugs|betalactams|Class_B_betalactamases|IMP
pEG1_1	MEG_757|Drugs|Aminoglycosides|Aminoglycoside_O-nucleotidyltransferases|ANT2-DPRIME	100	9.48e-69	beta-1	Drugs|Aminoglycosides|Aminoglycoside_O-nucleotidyltransferases|ANT2-DPRIME
pEG1_1	MEG_757|Drugs|Aminoglycosides|Aminoglycoside_O-nucleotidyltransferases|ANT2-DPRIME	100	3.41e-68	beta-1	Drugs|Aminoglycosides|Aminoglycoside_O-nucleotidyltransferases|ANT2-DPRIME
pEG1_1	MEG_3396|Drugs|betalactams|Class_B_betalactamases|IMP	100	2.11e-45	beta-1	Drugs|betalactams|Class_B_betalactamases|IMP
pEG1_1	MEG_3396|Drugs|betalactams|Class_B_betalactamases|IMP	100	2.11e-45	beta-1	Drugs|betalactams|Class_B_betalactamases|IMP
pEG1_1	MEG_3393|Drugs|betalactams|Class_B_betalactamases|IMP	100	2.11e-45	beta-1	Drugs|betalactams|Class_B_betalactamases|IMP
pEG1_1	MEG_3393|Drugs|betalactams|Class_B_betalactamases|IMP	100	2.11e-45	beta-1	Drugs|betalactams|Class_B_betalactamases|IMP
pEG1_1	MEG_7765|Drugs|betalactams|Class_B_betalactamases|VIM	100	7.6e-45	beta-1	Drugs|betalactams|Class_B_betalactamases|VIM
pEG1_1	MEG_8650|Multi-compound|Drug_and_biocide_resistance|Drug_and_biocide_SMR_efflux_pumps|QACH	100	2.77e-34	beta-1	Multi-compound|Drug_and_biocide_resistance|Drug_and_biocide_SMR_efflux_pumps|QACH
pEG1_1	MEG_8650|Multi-compound|Drug_and_biocide_resistance|Drug_and_biocide_SMR_efflux_pumps|QACH	100	2.77e-34	beta-1	Multi-compound|Drug_and_biocide_resistance|Drug_and_biocide_SMR_efflux_pumps|QACH
pEG1_1	MEG_70|Drugs|Aminoglycosides|Aminoglycoside_N-acetyltransferases|AAC3-PRIME	100	4.7e-22	beta-1	Drugs|Aminoglycosides|Aminoglycoside_N-acetyltransferases|AAC3-PRIME
pEG1_1	MEG_70|Drugs|Aminoglycosides|Aminoglycoside_N-acetyltransferases|AAC3-PRIME	100	1.69e-21	beta-1	Drugs|Aminoglycosides|Aminoglycoside_N-acetyltransferases|AAC3-PRIME
pEG1_1	MEG_69|Drugs|Aminoglycosides|Aminoglycoside_N-acetyltransferases|AAC3-PRIME	100	4.7e-22	beta-1	Drugs|Aminoglycosides|Aminoglycoside_N-acetyltransferases|AAC3-PRIME
pEG1_1	MEG_69|Drugs|Aminoglycosides|Aminoglycoside_N-acetyltransferases|AAC3-PRIME	100	1.69e-21	beta-1	Drugs|Aminoglycosides|Aminoglycoside_N-acetyltransferases|AAC3-PRIME
pEG1_1	MEG_1135|Drugs|Rifampin|Rifampin_ADP-ribosyltransferase_Arr|ARR	100	6.08e-21	beta-1	Drugs|Rifampin|Rifampin_ADP-ribosyltransferase_Arr|ARR
pEG1_1	MEG_1135|Drugs|Rifampin|Rifampin_ADP-ribosyltransferase_Arr|ARR	100	6.08e-21	beta-1	Drugs|Rifampin|Rifampin_ADP-ribosyltransferase_Arr|ARR
pEG1_1	MEG_5255|Drugs|betalactams|Class_D_betalactamases|OXA	100	2.19e-20	beta-1	Drugs|betalactams|Class_D_betalactamases|OXA
pEG1_1	MEG_5255|Drugs|betalactams|Class_D_betalactamases|OXA	100	2.19e-20	beta-1	Drugs|betalactams|Class_D_betalactamases|OXA
pEG1_1	MEG_8651|Multi-compound|Drug_and_biocide_resistance|Drug_and_biocide_SMR_efflux_pumps|QACL	100	1.72e-11	beta-1	Multi-compound|Drug_and_biocide_resistance|Drug_and_biocide_SMR_efflux_pumps|QACL
pEG1_1	MEG_7766|Drugs|betalactams|Class_B_betalactamases|VIM	100	1.72e-11	beta-1	Drugs|betalactams|Class_B_betalactamases|VIM
pEGD_AKN5	MEG_3873|Metals|Mercury_resistance|Mercury_resistance_protein|MERP	90.253	1.75e-97	beta-1	Metals|Mercury_resistance|Mercury_resistance_protein|MERP
pEGD_AKN5	MEG_3897|Metals|Mercury_resistance|Mercury_resistance_protein|MERT	90.571	4.65e-128	beta-1	Metals|Mercury_resistance|Mercury_resistance_protein|MERT
pEGD_AKN5	MEG_3839|Metals|Mercury_resistance|Mercury_resistance_protein|MERA	91.011	1.28e-133	beta-1	Metals|Mercury_resistance|Mercury_resistance_protein|MERA
pEGD_AKN5	MEG_3894|Metals|Mercury_resistance|Mercury_resistance_protein|MERT	91.143	2.15e-131	beta-1	Metals|Mercury_resistance|Mercury_resistance_protein|MERT
pEGD_AKN5	MEG_3866|Metals|Mercury_resistance|Mercury_resistance_protein|MERE	91.983	3.81e-89	beta-1	Metals|Mercury_resistance|Mercury_resistance_protein|MERE
pEGD_AKN5	MEG_3891|Metals|Mercury_resistance|Mercury_resistance_protein|MERT	92.571	9.86e-140	beta-1	Metals|Mercury_resistance|Mercury_resistance_protein|MERT
pEGD_AKN5	MEG_3842|Metals|Mercury_resistance|Mercury_resistance_protein|MERA	94.996	0	beta-1	Metals|Mercury_resistance|Mercury_resistance_protein|MERA
pEGD_AKN5	MEG_3893|Metals|Mercury_resistance|Mercury_resistance_protein|MERT	95.157	7.46e-156	beta-1	Metals|Mercury_resistance|Mercury_resistance_protein|MERT
pEGD_AKN5	MEG_3870|Metals|Mercury_resistance|Mercury_resistance_protein|MERF	100	7.79e-126	beta-1	Metals|Mercury_resistance|Mercury_resistance_protein|MERF
pEGD_AKN5	MEG_3868|Metals|Mercury_resistance|Mercury_resistance_protein|MERE	100	7.84e-121	beta-1	Metals|Mercury_resistance|Mercury_resistance_protein|MERE
pEM10_18_28_2	MEG_3710|Drugs|Lipopeptides|Colistin_phosphoethanolamine_transferase|MCR	97.54	0	rho	Drugs|Lipopeptides|Colistin_phosphoethanolamine_transferase|MCR
pEM10_18_28_2	MEG_3706|Drugs|Lipopeptides|Colistin_phosphoethanolamine_transferase|MCR	99.754	0	rho	Drugs|Lipopeptides|Colistin_phosphoethanolamine_transferase|MCR
pEM10_18_28_2	MEG_3673|Drugs|Lipopeptides|Colistin_phosphoethanolamine_transferase|MCR	99.754	0	rho	Drugs|Lipopeptides|Colistin_phosphoethanolamine_transferase|MCR
pEM10_18_28_2	MEG_3697|Drugs|Lipopeptides|Colistin_phosphoethanolamine_transferase|MCR	99.815	0	rho	Drugs|Lipopeptides|Colistin_phosphoethanolamine_transferase|MCR
pEM10_18_28_2	MEG_8237|Drugs|Lipopeptides|Colistin_phosphoethanolamine_transferase|MCR	99.877	0	rho	Drugs|Lipopeptides|Colistin_phosphoethanolamine_transferase|MCR
pEM10_18_28_2	MEG_8236|Drugs|Lipopeptides|Colistin_phosphoethanolamine_transferase|MCR	99.877	0	rho	Drugs|Lipopeptides|Colistin_phosphoethanolamine_transferase|MCR
pEM10_18_28_2	MEG_3723|Drugs|Lipopeptides|Colistin_phosphoethanolamine_transferase|MCR	99.877	0	rho	Drugs|Lipopeptides|Colistin_phosphoethanolamine_transferase|MCR
pEM10_18_28_2	MEG_3708|Drugs|Lipopeptides|Colistin_phosphoethanolamine_transferase|MCR	99.877	0	rho	Drugs|Lipopeptides|Colistin_phosphoethanolamine_transferase|MCR
pEM10_18_28_2	MEG_3704|Drugs|Lipopeptides|Colistin_phosphoethanolamine_transferase|MCR	99.877	0	rho	Drugs|Lipopeptides|Colistin_phosphoethanolamine_transferase|MCR
pEM10_18_28_2	MEG_3703|Drugs|Lipopeptides|Colistin_phosphoethanolamine_transferase|MCR	99.877	0	rho	Drugs|Lipopeptides|Colistin_phosphoethanolamine_transferase|MCR
pEM10_18_28_2	MEG_3702|Drugs|Lipopeptides|Colistin_phosphoethanolamine_transferase|MCR	99.877	0	rho	Drugs|Lipopeptides|Colistin_phosphoethanolamine_transferase|MCR
pEM10_18_28_2	MEG_3700|Drugs|Lipopeptides|Colistin_phosphoethanolamine_transferase|MCR	99.877	0	rho	Drugs|Lipopeptides|Colistin_phosphoethanolamine_transferase|MCR
pEM10_18_28_2	MEG_3699|Drugs|Lipopeptides|Colistin_phosphoethanolamine_transferase|MCR	99.877	0	rho	Drugs|Lipopeptides|Colistin_phosphoethanolamine_transferase|MCR
pEM10_18_28_2	MEG_3698|Drugs|Lipopeptides|Colistin_phosphoethanolamine_transferase|MCR	99.877	0	rho	Drugs|Lipopeptides|Colistin_phosphoethanolamine_transferase|MCR
pEM10_18_28_2	MEG_3672|Drugs|Lipopeptides|Colistin_phosphoethanolamine_transferase|MCR	99.877	0	rho	Drugs|Lipopeptides|Colistin_phosphoethanolamine_transferase|MCR
pEM10_18_28_2	MEG_3671|Drugs|Lipopeptides|Colistin_phosphoethanolamine_transferase|MCR	99.877	0	rho	Drugs|Lipopeptides|Colistin_phosphoethanolamine_transferase|MCR
pEM10_18_28_2	MEG_3670|Drugs|Lipopeptides|Colistin_phosphoethanolamine_transferase|MCR	99.877	0	rho	Drugs|Lipopeptides|Colistin_phosphoethanolamine_transferase|MCR
pEM10_18_28_2	MEG_3669|Drugs|Lipopeptides|Colistin_phosphoethanolamine_transferase|MCR	99.877	0	rho	Drugs|Lipopeptides|Colistin_phosphoethanolamine_transferase|MCR
pEM10_18_28_2	MEG_3668|Drugs|Lipopeptides|Colistin_phosphoethanolamine_transferase|MCR	99.877	0	rho	Drugs|Lipopeptides|Colistin_phosphoethanolamine_transferase|MCR
pEM10_18_28_2	MEG_3667|Drugs|Lipopeptides|Colistin_phosphoethanolamine_transferase|MCR	99.877	0	rho	Drugs|Lipopeptides|Colistin_phosphoethanolamine_transferase|MCR
pEM10_18_28_2	MEG_3674|Drugs|Lipopeptides|Colistin_phosphoethanolamine_transferase|MCR	99.877	0	rho	Drugs|Lipopeptides|Colistin_phosphoethanolamine_transferase|MCR
pEM10_18_28_2	MEG_3701|Drugs|Lipopeptides|Colistin_phosphoethanolamine_transferase|MCR	99.938	0	rho	Drugs|Lipopeptides|Colistin_phosphoethanolamine_transferase|MCR
pEM10_18_28_2	MEG_3696|Drugs|Lipopeptides|Colistin_phosphoethanolamine_transferase|MCR	99.938	0	rho	Drugs|Lipopeptides|Colistin_phosphoethanolamine_transferase|MCR
pEM10_18_28_2	MEG_2434|Drugs|betalactams|Class_A_betalactamases|CTX	100	5.21e-10	rho	Drugs|betalactams|Class_A_betalactamases|CTX
pEM20_18_50_3	MEG_3710|Drugs|Lipopeptides|Colistin_phosphoethanolamine_transferase|MCR	97.54	0	rho	Drugs|Lipopeptides|Colistin_phosphoethanolamine_transferase|MCR
pEM20_18_50_3	MEG_3706|Drugs|Lipopeptides|Colistin_phosphoethanolamine_transferase|MCR	99.754	0	rho	Drugs|Lipopeptides|Colistin_phosphoethanolamine_transferase|MCR
pEM20_18_50_3	MEG_3673|Drugs|Lipopeptides|Colistin_phosphoethanolamine_transferase|MCR	99.754	0	rho	Drugs|Lipopeptides|Colistin_phosphoethanolamine_transferase|MCR
pEM20_18_50_3	MEG_3697|Drugs|Lipopeptides|Colistin_phosphoethanolamine_transferase|MCR	99.815	0	rho	Drugs|Lipopeptides|Colistin_phosphoethanolamine_transferase|MCR
pEM20_18_50_3	MEG_8237|Drugs|Lipopeptides|Colistin_phosphoethanolamine_transferase|MCR	99.877	0	rho	Drugs|Lipopeptides|Colistin_phosphoethanolamine_transferase|MCR
pEM20_18_50_3	MEG_8236|Drugs|Lipopeptides|Colistin_phosphoethanolamine_transferase|MCR	99.877	0	rho	Drugs|Lipopeptides|Colistin_phosphoethanolamine_transferase|MCR
pEM20_18_50_3	MEG_3723|Drugs|Lipopeptides|Colistin_phosphoethanolamine_transferase|MCR	99.877	0	rho	Drugs|Lipopeptides|Colistin_phosphoethanolamine_transferase|MCR
pEM20_18_50_3	MEG_3708|Drugs|Lipopeptides|Colistin_phosphoethanolamine_transferase|MCR	99.877	0	rho	Drugs|Lipopeptides|Colistin_phosphoethanolamine_transferase|MCR
pEM20_18_50_3	MEG_3704|Drugs|Lipopeptides|Colistin_phosphoethanolamine_transferase|MCR	99.877	0	rho	Drugs|Lipopeptides|Colistin_phosphoethanolamine_transferase|MCR
pEM20_18_50_3	MEG_3703|Drugs|Lipopeptides|Colistin_phosphoethanolamine_transferase|MCR	99.877	0	rho	Drugs|Lipopeptides|Colistin_phosphoethanolamine_transferase|MCR
pEM20_18_50_3	MEG_3702|Drugs|Lipopeptides|Colistin_phosphoethanolamine_transferase|MCR	99.877	0	rho	Drugs|Lipopeptides|Colistin_phosphoethanolamine_transferase|MCR
pEM20_18_50_3	MEG_3700|Drugs|Lipopeptides|Colistin_phosphoethanolamine_transferase|MCR	99.877	0	rho	Drugs|Lipopeptides|Colistin_phosphoethanolamine_transferase|MCR
pEM20_18_50_3	MEG_3699|Drugs|Lipopeptides|Colistin_phosphoethanolamine_transferase|MCR	99.877	0	rho	Drugs|Lipopeptides|Colistin_phosphoethanolamine_transferase|MCR
pEM20_18_50_3	MEG_3698|Drugs|Lipopeptides|Colistin_phosphoethanolamine_transferase|MCR	99.877	0	rho	Drugs|Lipopeptides|Colistin_phosphoethanolamine_transferase|MCR
pEM20_18_50_3	MEG_3672|Drugs|Lipopeptides|Colistin_phosphoethanolamine_transferase|MCR	99.877	0	rho	Drugs|Lipopeptides|Colistin_phosphoethanolamine_transferase|MCR
pEM20_18_50_3	MEG_3671|Drugs|Lipopeptides|Colistin_phosphoethanolamine_transferase|MCR	99.877	0	rho	Drugs|Lipopeptides|Colistin_phosphoethanolamine_transferase|MCR
pEM20_18_50_3	MEG_3670|Drugs|Lipopeptides|Colistin_phosphoethanolamine_transferase|MCR	99.877	0	rho	Drugs|Lipopeptides|Colistin_phosphoethanolamine_transferase|MCR
pEM20_18_50_3	MEG_3669|Drugs|Lipopeptides|Colistin_phosphoethanolamine_transferase|MCR	99.877	0	rho	Drugs|Lipopeptides|Colistin_phosphoethanolamine_transferase|MCR
pEM20_18_50_3	MEG_3668|Drugs|Lipopeptides|Colistin_phosphoethanolamine_transferase|MCR	99.877	0	rho	Drugs|Lipopeptides|Colistin_phosphoethanolamine_transferase|MCR
pEM20_18_50_3	MEG_3667|Drugs|Lipopeptides|Colistin_phosphoethanolamine_transferase|MCR	99.877	0	rho	Drugs|Lipopeptides|Colistin_phosphoethanolamine_transferase|MCR
pEM20_18_50_3	MEG_3674|Drugs|Lipopeptides|Colistin_phosphoethanolamine_transferase|MCR	99.877	0	rho	Drugs|Lipopeptides|Colistin_phosphoethanolamine_transferase|MCR
pEM20_18_50_3	MEG_3701|Drugs|Lipopeptides|Colistin_phosphoethanolamine_transferase|MCR	99.938	0	rho	Drugs|Lipopeptides|Colistin_phosphoethanolamine_transferase|MCR
pEM20_18_50_3	MEG_3696|Drugs|Lipopeptides|Colistin_phosphoethanolamine_transferase|MCR	99.938	0	rho	Drugs|Lipopeptides|Colistin_phosphoethanolamine_transferase|MCR
pEM20_18_50_3	MEG_2434|Drugs|betalactams|Class_A_betalactamases|CTX	100	5.21e-10	rho	Drugs|betalactams|Class_A_betalactamases|CTX
pEMT3	MEG_2430|Drugs|betalactams|Class_A_betalactamases|CTX	95.39	2.11e-124	epsilon-2	Drugs|betalactams|Class_A_betalactamases|CTX
pEMT3	MEG_2430|Drugs|betalactams|Class_A_betalactamases|CTX	95.39	2.11e-124	epsilon-2	Drugs|betalactams|Class_A_betalactamases|CTX
pEMT3	MEG_2378|Drugs|betalactams|Class_A_betalactamases|CTX	95.39	2.11e-124	epsilon-2	Drugs|betalactams|Class_A_betalactamases|CTX
pEMT3	MEG_2378|Drugs|betalactams|Class_A_betalactamases|CTX	95.39	2.11e-124	epsilon-2	Drugs|betalactams|Class_A_betalactamases|CTX
pEMT3	MEG_2435|Drugs|betalactams|Class_A_betalactamases|CTX	95.719	9.5e-148	epsilon-2	Drugs|betalactams|Class_A_betalactamases|CTX
pEMT3	MEG_2435|Drugs|betalactams|Class_A_betalactamases|CTX	95.719	9.5e-148	epsilon-2	Drugs|betalactams|Class_A_betalactamases|CTX
pEMT3	MEG_1022|Drugs|Aminoglycosides|Aminoglycoside_O-phosphotransferases|APH3-DPRIME	97.426	0	epsilon-2	Drugs|Aminoglycosides|Aminoglycoside_O-phosphotransferases|APH3-DPRIME
pEMT3	MEG_1030|Drugs|Aminoglycosides|Aminoglycoside_O-phosphotransferases|APH3-DPRIME	98.526	0	epsilon-2	Drugs|Aminoglycosides|Aminoglycoside_O-phosphotransferases|APH3-DPRIME
pEMT3	MEG_1026|Drugs|Aminoglycosides|Aminoglycoside_O-phosphotransferases|APH3-DPRIME	99.14	0	epsilon-2	Drugs|Aminoglycosides|Aminoglycoside_O-phosphotransferases|APH3-DPRIME
pEMT3	MEG_1023|Drugs|Aminoglycosides|Aminoglycoside_O-phosphotransferases|APH3-DPRIME	99.14	0	epsilon-2	Drugs|Aminoglycosides|Aminoglycoside_O-phosphotransferases|APH3-DPRIME
pEMT3	MEG_1028|Drugs|Aminoglycosides|Aminoglycoside_O-phosphotransferases|APH3-DPRIME	99.263	0	epsilon-2	Drugs|Aminoglycosides|Aminoglycoside_O-phosphotransferases|APH3-DPRIME
pEMT3	MEG_1027|Drugs|Aminoglycosides|Aminoglycoside_O-phosphotransferases|APH3-DPRIME	99.263	0	epsilon-2	Drugs|Aminoglycosides|Aminoglycoside_O-phosphotransferases|APH3-DPRIME
pEMT3	MEG_1024|Drugs|Aminoglycosides|Aminoglycoside_O-phosphotransferases|APH3-DPRIME	99.265	0	epsilon-2	Drugs|Aminoglycosides|Aminoglycoside_O-phosphotransferases|APH3-DPRIME
pEMT3	MEG_1078|Drugs|Aminoglycosides|Aminoglycoside_O-phosphotransferases|APH3-PRIME	99.386	0	epsilon-2	Drugs|Aminoglycosides|Aminoglycoside_O-phosphotransferases|APH3-PRIME
pEMT3	MEG_1044|Drugs|Aminoglycosides|Aminoglycoside_O-phosphotransferases|APH3-DPRIME	99.386	0	epsilon-2	Drugs|Aminoglycosides|Aminoglycoside_O-phosphotransferases|APH3-DPRIME
pEMT3	MEG_1029|Drugs|Aminoglycosides|Aminoglycoside_O-phosphotransferases|APH3-DPRIME	99.387	0	epsilon-2	Drugs|Aminoglycosides|Aminoglycoside_O-phosphotransferases|APH3-DPRIME
pEMT3	MEG_1025|Drugs|Aminoglycosides|Aminoglycoside_O-phosphotransferases|APH3-DPRIME	99.755	0	epsilon-2	Drugs|Aminoglycosides|Aminoglycoside_O-phosphotransferases|APH3-DPRIME
pEMT3	MEG_1041|Drugs|Aminoglycosides|Aminoglycoside_O-phosphotransferases|APH3-DPRIME	99.873	0	epsilon-2	Drugs|Aminoglycosides|Aminoglycoside_O-phosphotransferases|APH3-DPRIME
pEMT3	MEG_1061|Drugs|Aminoglycosides|Aminoglycoside_O-phosphotransferases|APH3-PRIME	99.877	0	epsilon-2	Drugs|Aminoglycosides|Aminoglycoside_O-phosphotransferases|APH3-PRIME
pEMT3	MEG_1079|Drugs|Aminoglycosides|Aminoglycoside_O-phosphotransferases|APH3-PRIME	100	0	epsilon-2	Drugs|Aminoglycosides|Aminoglycoside_O-phosphotransferases|APH3-PRIME
pEN3600_6	MEG_8048|Drugs|betalactams|Class_A_betalactamases|CTX	90.091	0	rho	Drugs|betalactams|Class_A_betalactamases|CTX
pEN3600_6	MEG_6024|Drugs|Fluoroquinolones|Quinolone_resistance_protein_Qnr|QNRS	90.107	0	rho	Drugs|Fluoroquinolones|Quinolone_resistance_protein_Qnr|QNRS
pEN3600_6	MEG_2340|Drugs|betalactams|Class_A_betalactamases|CTX	90.205	0	rho	Drugs|betalactams|Class_A_betalactamases|CTX
pEN3600_6	MEG_6021|Drugs|Fluoroquinolones|Quinolone_resistance_protein_Qnr|QNRS	90.259	0	rho	Drugs|Fluoroquinolones|Quinolone_resistance_protein_Qnr|QNRS
pEN3600_6	MEG_2427|Drugs|betalactams|Class_A_betalactamases|CTX	91.326	0	rho	Drugs|betalactams|Class_A_betalactamases|CTX
pEN3600_6	MEG_2346|Drugs|betalactams|Class_A_betalactamases|CTX	93.052	0	rho	Drugs|betalactams|Class_A_betalactamases|CTX
pEN3600_6	MEG_6025|Drugs|Fluoroquinolones|Quinolone_resistance_protein_Qnr|QNRS	96.189	0	rho	Drugs|Fluoroquinolones|Quinolone_resistance_protein_Qnr|QNRS
pEN3600_6	MEG_2374|Drugs|betalactams|Class_A_betalactamases|CTX	96.865	0	rho	Drugs|betalactams|Class_A_betalactamases|CTX
pEN3600_6	MEG_2301|Drugs|betalactams|Class_A_betalactamases|CTX	96.918	0	rho	Drugs|betalactams|Class_A_betalactamases|CTX
pEN3600_6	MEG_2288|Drugs|betalactams|Class_A_betalactamases|CTX	97.257	0	rho	Drugs|betalactams|Class_A_betalactamases|CTX
pEN3600_6	MEG_6819|Drugs|betalactams|Class_A_betalactamases|TEM	97.329	0	rho	Drugs|betalactams|Class_A_betalactamases|TEM
pEN3600_6	MEG_6852|Drugs|betalactams|Class_A_betalactamases|TEM	97.332	0	rho	Drugs|betalactams|Class_A_betalactamases|TEM
pEN3600_6	MEG_2267|Drugs|betalactams|Class_A_betalactamases|CTX	97.489	0	rho	Drugs|betalactams|Class_A_betalactamases|CTX
pEN3600_6	MEG_6898|Drugs|betalactams|Class_A_betalactamases|TEM	97.539	0	rho	Drugs|betalactams|Class_A_betalactamases|TEM
pEN3600_6	MEG_2268|Drugs|betalactams|Class_A_betalactamases|CTX	97.603	0	rho	Drugs|betalactams|Class_A_betalactamases|CTX
pEN3600_6	MEG_6818|Drugs|betalactams|Class_A_betalactamases|TEM	97.796	0	rho	Drugs|betalactams|Class_A_betalactamases|TEM
pEN3600_6	MEG_6872|Drugs|betalactams|Class_A_betalactamases|TEM	97.802	0	rho	Drugs|betalactams|Class_A_betalactamases|TEM
pEN3600_6	MEG_6871|Drugs|betalactams|Class_A_betalactamases|TEM	97.84	0	rho	Drugs|betalactams|Class_A_betalactamases|TEM
pEN3600_6	MEG_2269|Drugs|betalactams|Class_A_betalactamases|CTX	97.943	0	rho	Drugs|betalactams|Class_A_betalactamases|CTX
pEN3600_6	MEG_2220|Drugs|betalactams|Class_A_betalactamases|CTX	97.945	0	rho	Drugs|betalactams|Class_A_betalactamases|CTX
pEN3600_6	MEG_6869|Drugs|betalactams|Class_A_betalactamases|TEM	98.047	0	rho	Drugs|betalactams|Class_A_betalactamases|TEM
pEN3600_6	MEG_6868|Drugs|betalactams|Class_A_betalactamases|TEM	98.047	0	rho	Drugs|betalactams|Class_A_betalactamases|TEM
pEN3600_6	MEG_6935|Drugs|betalactams|Class_A_betalactamases|TEM	98.195	0	rho	Drugs|betalactams|Class_A_betalactamases|TEM
pEN3600_6	MEG_6702|Drugs|betalactams|Class_A_betalactamases|TEM	98.258	0	rho	Drugs|betalactams|Class_A_betalactamases|TEM
pEN3600_6	MEG_2429|Drugs|betalactams|Class_A_betalactamases|CTX	98.333	1.9e-20	rho	Drugs|betalactams|Class_A_betalactamases|CTX
pEN3600_6	MEG_6820|Drugs|betalactams|Class_A_betalactamases|TEM	98.374	0	rho	Drugs|betalactams|Class_A_betalactamases|TEM
pEN3600_6	MEG_6924|Drugs|betalactams|Class_A_betalactamases|TEM	98.47	0	rho	Drugs|betalactams|Class_A_betalactamases|TEM
pEN3600_6	MEG_6772|Drugs|betalactams|Class_A_betalactamases|TEM	98.606	0	rho	Drugs|betalactams|Class_A_betalactamases|TEM
pEN3600_6	MEG_6760|Drugs|betalactams|Class_A_betalactamases|TEM	98.606	0	rho	Drugs|betalactams|Class_A_betalactamases|TEM
pEN3600_6	MEG_2223|Drugs|betalactams|Class_A_betalactamases|CTX	98.63	0	rho	Drugs|betalactams|Class_A_betalactamases|CTX
pEN3600_6	MEG_2212|Drugs|betalactams|Class_A_betalactamases|CTX	98.63	0	rho	Drugs|betalactams|Class_A_betalactamases|CTX
pEN3600_6	MEG_6832|Drugs|betalactams|Class_A_betalactamases|TEM	98.722	0	rho	Drugs|betalactams|Class_A_betalactamases|TEM
pEN3600_6	MEG_6802|Drugs|betalactams|Class_A_betalactamases|TEM	98.722	0	rho	Drugs|betalactams|Class_A_betalactamases|TEM
pEN3600_6	MEG_6792|Drugs|betalactams|Class_A_betalactamases|TEM	98.722	0	rho	Drugs|betalactams|Class_A_betalactamases|TEM
pEN3600_6	MEG_6693|Drugs|betalactams|Class_A_betalactamases|TEM	98.722	0	rho	Drugs|betalactams|Class_A_betalactamases|TEM
pEN3600_6	MEG_2360|Drugs|betalactams|Class_A_betalactamases|CTX	98.744	0	rho	Drugs|betalactams|Class_A_betalactamases|CTX
pEN3600_6	MEG_2292|Drugs|betalactams|Class_A_betalactamases|CTX	98.744	0	rho	Drugs|betalactams|Class_A_betalactamases|CTX
pEN3600_6	MEG_2266|Drugs|betalactams|Class_A_betalactamases|CTX	98.744	0	rho	Drugs|betalactams|Class_A_betalactamases|CTX
pEN3600_6	MEG_2250|Drugs|betalactams|Class_A_betalactamases|CTX	98.744	0	rho	Drugs|betalactams|Class_A_betalactamases|CTX
pEN3600_6	MEG_2214|Drugs|betalactams|Class_A_betalactamases|CTX	98.744	0	rho	Drugs|betalactams|Class_A_betalactamases|CTX
pEN3600_6	MEG_2213|Drugs|betalactams|Class_A_betalactamases|CTX	98.744	0	rho	Drugs|betalactams|Class_A_betalactamases|CTX
pEN3600_6	MEG_2211|Drugs|betalactams|Class_A_betalactamases|CTX	98.744	0	rho	Drugs|betalactams|Class_A_betalactamases|CTX
pEN3600_6	MEG_2210|Drugs|betalactams|Class_A_betalactamases|CTX	98.744	0	rho	Drugs|betalactams|Class_A_betalactamases|CTX
pEN3600_6	MEG_2150|Drugs|betalactams|Class_A_betalactamases|CTX	98.744	0	rho	Drugs|betalactams|Class_A_betalactamases|CTX
pEN3600_6	MEG_6920|Drugs|betalactams|Class_A_betalactamases|TEM	98.767	0	rho	Drugs|betalactams|Class_A_betalactamases|TEM
pEN3600_6	MEG_6913|Drugs|betalactams|Class_A_betalactamases|TEM	98.805	0	rho	Drugs|betalactams|Class_A_betalactamases|TEM
pEN3600_6	MEG_2370|Drugs|betalactams|Class_A_betalactamases|CTX	98.806	0	rho	Drugs|betalactams|Class_A_betalactamases|CTX
pEN3600_6	MEG_6853|Drugs|betalactams|Class_A_betalactamases|TEM	98.814	0	rho	Drugs|betalactams|Class_A_betalactamases|TEM
pEN3600_6	MEG_2432|Drugs|betalactams|Class_A_betalactamases|CTX	98.825	0	rho	Drugs|betalactams|Class_A_betalactamases|CTX
pEN3600_6	MEG_6874|Drugs|betalactams|Class_A_betalactamases|TEM	98.826	0	rho	Drugs|betalactams|Class_A_betalactamases|TEM
pEN3600_6	MEG_6830|Drugs|betalactams|Class_A_betalactamases|TEM	98.834	0	rho	Drugs|betalactams|Class_A_betalactamases|TEM
pEN3600_6	MEG_6764|Drugs|betalactams|Class_A_betalactamases|TEM	98.839	0	rho	Drugs|betalactams|Class_A_betalactamases|TEM
pEN3600_6	MEG_6856|Drugs|betalactams|Class_A_betalactamases|TEM	98.839	0	rho	Drugs|betalactams|Class_A_betalactamases|TEM
pEN3600_6	MEG_6797|Drugs|betalactams|Class_A_betalactamases|TEM	98.839	0	rho	Drugs|betalactams|Class_A_betalactamases|TEM
pEN3600_6	MEG_6769|Drugs|betalactams|Class_A_betalactamases|TEM	98.839	0	rho	Drugs|betalactams|Class_A_betalactamases|TEM
pEN3600_6	MEG_6758|Drugs|betalactams|Class_A_betalactamases|TEM	98.839	0	rho	Drugs|betalactams|Class_A_betalactamases|TEM
pEN3600_6	MEG_6749|Drugs|betalactams|Class_A_betalactamases|TEM	98.839	0	rho	Drugs|betalactams|Class_A_betalactamases|TEM
pEN3600_6	MEG_6736|Drugs|betalactams|Class_A_betalactamases|TEM	98.839	0	rho	Drugs|betalactams|Class_A_betalactamases|TEM
pEN3600_6	MEG_6733|Drugs|betalactams|Class_A_betalactamases|TEM	98.839	0	rho	Drugs|betalactams|Class_A_betalactamases|TEM
pEN3600_6	MEG_6724|Drugs|betalactams|Class_A_betalactamases|TEM	98.839	0	rho	Drugs|betalactams|Class_A_betalactamases|TEM
pEN3600_6	MEG_6715|Drugs|betalactams|Class_A_betalactamases|TEM	98.839	0	rho	Drugs|betalactams|Class_A_betalactamases|TEM
pEN3600_6	MEG_6672|Drugs|betalactams|Class_A_betalactamases|TEM	98.839	0	rho	Drugs|betalactams|Class_A_betalactamases|TEM
pEN3600_6	MEG_6665|Drugs|betalactams|Class_A_betalactamases|TEM	98.839	0	rho	Drugs|betalactams|Class_A_betalactamases|TEM
pEN3600_6	MEG_6657|Drugs|betalactams|Class_A_betalactamases|TEM	98.839	0	rho	Drugs|betalactams|Class_A_betalactamases|TEM
pEN3600_6	MEG_6921|Drugs|betalactams|Class_A_betalactamases|TEM	98.848	0	rho	Drugs|betalactams|Class_A_betalactamases|TEM
pEN3600_6	MEG_2422|Drugs|betalactams|Class_A_betalactamases|CTX	98.856	0	rho	Drugs|betalactams|Class_A_betalactamases|CTX
pEN3600_6	MEG_2364|Drugs|betalactams|Class_A_betalactamases|CTX	98.858	0	rho	Drugs|betalactams|Class_A_betalactamases|CTX
pEN3600_6	MEG_6907|Drugs|betalactams|Class_A_betalactamases|TEM	98.88	0	rho	Drugs|betalactams|Class_A_betalactamases|TEM
pEN3600_6	MEG_6911|Drugs|betalactams|Class_A_betalactamases|TEM	98.891	0	rho	Drugs|betalactams|Class_A_betalactamases|TEM
pEN3600_6	MEG_6748|Drugs|betalactams|Class_A_betalactamases|TEM	98.921	0	rho	Drugs|betalactams|Class_A_betalactamases|TEM
pEN3600_6	MEG_2381|Drugs|betalactams|Class_A_betalactamases|CTX	98.932	0	rho	Drugs|betalactams|Class_A_betalactamases|CTX
pEN3600_6	MEG_2369|Drugs|betalactams|Class_A_betalactamases|CTX	98.937	0	rho	Drugs|betalactams|Class_A_betalactamases|CTX
pEN3600_6	MEG_8702|Drugs|betalactams|Class_A_betalactamases|TEM	98.944	0	rho	Drugs|betalactams|Class_A_betalactamases|TEM
pEN3600_6	MEG_6823|Drugs|betalactams|Class_A_betalactamases|TEM	98.944	0	rho	Drugs|betalactams|Class_A_betalactamases|TEM
pEN3600_6	MEG_6808|Drugs|betalactams|Class_A_betalactamases|TEM	98.95	0	rho	Drugs|betalactams|Class_A_betalactamases|TEM
pEN3600_6	MEG_6861|Drugs|betalactams|Class_A_betalactamases|TEM	98.951	0	rho	Drugs|betalactams|Class_A_betalactamases|TEM
pEN3600_6	MEG_6860|Drugs|betalactams|Class_A_betalactamases|TEM	98.951	0	rho	Drugs|betalactams|Class_A_betalactamases|TEM
pEN3600_6	MEG_6855|Drugs|betalactams|Class_A_betalactamases|TEM	98.955	0	rho	Drugs|betalactams|Class_A_betalactamases|TEM
pEN3600_6	MEG_6848|Drugs|betalactams|Class_A_betalactamases|TEM	98.955	0	rho	Drugs|betalactams|Class_A_betalactamases|TEM
pEN3600_6	MEG_6841|Drugs|betalactams|Class_A_betalactamases|TEM	98.955	0	rho	Drugs|betalactams|Class_A_betalactamases|TEM
pEN3600_6	MEG_6804|Drugs|betalactams|Class_A_betalactamases|TEM	98.955	0	rho	Drugs|betalactams|Class_A_betalactamases|TEM
pEN3600_6	MEG_6788|Drugs|betalactams|Class_A_betalactamases|TEM	98.955	0	rho	Drugs|betalactams|Class_A_betalactamases|TEM
pEN3600_6	MEG_6787|Drugs|betalactams|Class_A_betalactamases|TEM	98.955	0	rho	Drugs|betalactams|Class_A_betalactamases|TEM
pEN3600_6	MEG_6785|Drugs|betalactams|Class_A_betalactamases|TEM	98.955	0	rho	Drugs|betalactams|Class_A_betalactamases|TEM
pEN3600_6	MEG_6784|Drugs|betalactams|Class_A_betalactamases|TEM	98.955	0	rho	Drugs|betalactams|Class_A_betalactamases|TEM
pEN3600_6	MEG_6770|Drugs|betalactams|Class_A_betalactamases|TEM	98.955	0	rho	Drugs|betalactams|Class_A_betalactamases|TEM
pEN3600_6	MEG_6767|Drugs|betalactams|Class_A_betalactamases|TEM	98.955	0	rho	Drugs|betalactams|Class_A_betalactamases|TEM
pEN3600_6	MEG_6739|Drugs|betalactams|Class_A_betalactamases|TEM	98.955	0	rho	Drugs|betalactams|Class_A_betalactamases|TEM
pEN3600_6	MEG_6732|Drugs|betalactams|Class_A_betalactamases|TEM	98.955	0	rho	Drugs|betalactams|Class_A_betalactamases|TEM
pEN3600_6	MEG_6716|Drugs|betalactams|Class_A_betalactamases|TEM	98.955	0	rho	Drugs|betalactams|Class_A_betalactamases|TEM
pEN3600_6	MEG_6709|Drugs|betalactams|Class_A_betalactamases|TEM	98.955	0	rho	Drugs|betalactams|Class_A_betalactamases|TEM
pEN3600_6	MEG_6708|Drugs|betalactams|Class_A_betalactamases|TEM	98.955	0	rho	Drugs|betalactams|Class_A_betalactamases|TEM
pEN3600_6	MEG_6694|Drugs|betalactams|Class_A_betalactamases|TEM	98.955	0	rho	Drugs|betalactams|Class_A_betalactamases|TEM
pEN3600_6	MEG_6667|Drugs|betalactams|Class_A_betalactamases|TEM	98.955	0	rho	Drugs|betalactams|Class_A_betalactamases|TEM
pEN3600_6	MEG_6658|Drugs|betalactams|Class_A_betalactamases|TEM	98.955	0	rho	Drugs|betalactams|Class_A_betalactamases|TEM
pEN3600_6	MEG_6870|Drugs|betalactams|Class_A_betalactamases|TEM	98.963	0	rho	Drugs|betalactams|Class_A_betalactamases|TEM
pEN3600_6	MEG_6902|Drugs|betalactams|Class_A_betalactamases|TEM	98.966	0	rho	Drugs|betalactams|Class_A_betalactamases|TEM
pEN3600_6	MEG_6945|Drugs|betalactams|Class_A_betalactamases|TEM	98.969	0	rho	Drugs|betalactams|Class_A_betalactamases|TEM
pEN3600_6	MEG_2294|Drugs|betalactams|Class_A_betalactamases|CTX	98.973	0	rho	Drugs|betalactams|Class_A_betalactamases|CTX
pEN3600_6	MEG_2293|Drugs|betalactams|Class_A_betalactamases|CTX	98.973	0	rho	Drugs|betalactams|Class_A_betalactamases|CTX
pEN3600_6	MEG_2253|Drugs|betalactams|Class_A_betalactamases|CTX	98.973	0	rho	Drugs|betalactams|Class_A_betalactamases|CTX
pEN3600_6	MEG_2252|Drugs|betalactams|Class_A_betalactamases|CTX	98.973	0	rho	Drugs|betalactams|Class_A_betalactamases|CTX
pEN3600_6	MEG_2243|Drugs|betalactams|Class_A_betalactamases|CTX	98.973	0	rho	Drugs|betalactams|Class_A_betalactamases|CTX
pEN3600_6	MEG_2231|Drugs|betalactams|Class_A_betalactamases|CTX	98.973	0	rho	Drugs|betalactams|Class_A_betalactamases|CTX
pEN3600_6	MEG_6886|Drugs|betalactams|Class_A_betalactamases|TEM	98.976	0	rho	Drugs|betalactams|Class_A_betalactamases|TEM
pEN3600_6	MEG_2371|Drugs|betalactams|Class_A_betalactamases|CTX	98.988	0	rho	Drugs|betalactams|Class_A_betalactamases|CTX
pEN3600_6	MEG_6936|Drugs|betalactams|Class_A_betalactamases|TEM	99.008	0	rho	Drugs|betalactams|Class_A_betalactamases|TEM
pEN3600_6	MEG_6906|Drugs|betalactams|Class_A_betalactamases|TEM	99.013	0	rho	Drugs|betalactams|Class_A_betalactamases|TEM
pEN3600_6	MEG_6685|Drugs|betalactams|Class_A_betalactamases|TEM	99.028	0	rho	Drugs|betalactams|Class_A_betalactamases|TEM
pEN3600_6	MEG_6908|Drugs|betalactams|Class_A_betalactamases|TEM	99.069	0	rho	Drugs|betalactams|Class_A_betalactamases|TEM
pEN3600_6	MEG_8703|Drugs|betalactams|Class_A_betalactamases|TEM	99.071	0	rho	Drugs|betalactams|Class_A_betalactamases|TEM
pEN3600_6	MEG_8705|Drugs|betalactams|Class_A_betalactamases|TEM	99.071	0	rho	Drugs|betalactams|Class_A_betalactamases|TEM
pEN3600_6	MEG_6858|Drugs|betalactams|Class_A_betalactamases|TEM	99.071	0	rho	Drugs|betalactams|Class_A_betalactamases|TEM
pEN3600_6	MEG_6850|Drugs|betalactams|Class_A_betalactamases|TEM	99.071	0	rho	Drugs|betalactams|Class_A_betalactamases|TEM
pEN3600_6	MEG_6849|Drugs|betalactams|Class_A_betalactamases|TEM	99.071	0	rho	Drugs|betalactams|Class_A_betalactamases|TEM
pEN3600_6	MEG_6817|Drugs|betalactams|Class_A_betalactamases|TEM	99.071	0	rho	Drugs|betalactams|Class_A_betalactamases|TEM
pEN3600_6	MEG_6814|Drugs|betalactams|Class_A_betalactamases|TEM	99.071	0	rho	Drugs|betalactams|Class_A_betalactamases|TEM
pEN3600_6	MEG_6778|Drugs|betalactams|Class_A_betalactamases|TEM	99.071	0	rho	Drugs|betalactams|Class_A_betalactamases|TEM
pEN3600_6	MEG_6775|Drugs|betalactams|Class_A_betalactamases|TEM	99.071	0	rho	Drugs|betalactams|Class_A_betalactamases|TEM
pEN3600_6	MEG_6744|Drugs|betalactams|Class_A_betalactamases|TEM	99.071	0	rho	Drugs|betalactams|Class_A_betalactamases|TEM
pEN3600_6	MEG_6723|Drugs|betalactams|Class_A_betalactamases|TEM	99.071	0	rho	Drugs|betalactams|Class_A_betalactamases|TEM
pEN3600_6	MEG_6721|Drugs|betalactams|Class_A_betalactamases|TEM	99.071	0	rho	Drugs|betalactams|Class_A_betalactamases|TEM
pEN3600_6	MEG_6712|Drugs|betalactams|Class_A_betalactamases|TEM	99.071	0	rho	Drugs|betalactams|Class_A_betalactamases|TEM
pEN3600_6	MEG_6704|Drugs|betalactams|Class_A_betalactamases|TEM	99.071	0	rho	Drugs|betalactams|Class_A_betalactamases|TEM
pEN3600_6	MEG_6696|Drugs|betalactams|Class_A_betalactamases|TEM	99.071	0	rho	Drugs|betalactams|Class_A_betalactamases|TEM
pEN3600_6	MEG_6761|Drugs|betalactams|Class_A_betalactamases|TEM	99.071	0	rho	Drugs|betalactams|Class_A_betalactamases|TEM
pEN3600_6	MEG_6904|Drugs|betalactams|Class_A_betalactamases|TEM	99.08	0	rho	Drugs|betalactams|Class_A_betalactamases|TEM
pEN3600_6	MEG_6903|Drugs|betalactams|Class_A_betalactamases|TEM	99.08	0	rho	Drugs|betalactams|Class_A_betalactamases|TEM
pEN3600_6	MEG_6930|Drugs|betalactams|Class_A_betalactamases|TEM	99.084	0	rho	Drugs|betalactams|Class_A_betalactamases|TEM
pEN3600_6	MEG_6882|Drugs|betalactams|Class_A_betalactamases|TEM	99.084	0	rho	Drugs|betalactams|Class_A_betalactamases|TEM
pEN3600_6	MEG_2265|Drugs|betalactams|Class_A_betalactamases|CTX	99.087	0	rho	Drugs|betalactams|Class_A_betalactamases|CTX
pEN3600_6	MEG_2241|Drugs|betalactams|Class_A_betalactamases|CTX	99.087	0	rho	Drugs|betalactams|Class_A_betalactamases|CTX
pEN3600_6	MEG_2218|Drugs|betalactams|Class_A_betalactamases|CTX	99.087	0	rho	Drugs|betalactams|Class_A_betalactamases|CTX
pEN3600_6	MEG_2151|Drugs|betalactams|Class_A_betalactamases|CTX	99.087	0	rho	Drugs|betalactams|Class_A_betalactamases|CTX
pEN3600_6	MEG_2398|Drugs|betalactams|Class_A_betalactamases|CTX	99.09	0	rho	Drugs|betalactams|Class_A_betalactamases|CTX
pEN3600_6	MEG_6755|Drugs|betalactams|Class_A_betalactamases|TEM	99.108	0	rho	Drugs|betalactams|Class_A_betalactamases|TEM
pEN3600_6	MEG_6684|Drugs|betalactams|Class_A_betalactamases|TEM	99.134	0	rho	Drugs|betalactams|Class_A_betalactamases|TEM
pEN3600_6	MEG_6840|Drugs|betalactams|Class_A_betalactamases|TEM	99.135	0	rho	Drugs|betalactams|Class_A_betalactamases|TEM
pEN3600_6	MEG_6917|Drugs|betalactams|Class_A_betalactamases|TEM	99.146	0	rho	Drugs|betalactams|Class_A_betalactamases|TEM
pEN3600_6	MEG_6703|Drugs|betalactams|Class_A_betalactamases|TEM	99.158	0	rho	Drugs|betalactams|Class_A_betalactamases|TEM
pEN3600_6	MEG_2397|Drugs|betalactams|Class_A_betalactamases|CTX	99.16	3.03e-53	rho	Drugs|betalactams|Class_A_betalactamases|CTX
pEN3600_6	MEG_2394|Drugs|betalactams|Class_A_betalactamases|CTX	99.16	3.03e-53	rho	Drugs|betalactams|Class_A_betalactamases|CTX
pEN3600_6	MEG_6940|Drugs|betalactams|Class_A_betalactamases|TEM	99.167	0	rho	Drugs|betalactams|Class_A_betalactamases|TEM
pEN3600_6	MEG_6939|Drugs|betalactams|Class_A_betalactamases|TEM	99.177	0	rho	Drugs|betalactams|Class_A_betalactamases|TEM
pEN3600_6	MEG_6859|Drugs|betalactams|Class_A_betalactamases|TEM	99.184	0	rho	Drugs|betalactams|Class_A_betalactamases|TEM
pEN3600_6	MEG_6933|Drugs|betalactams|Class_A_betalactamases|TEM	99.187	0	rho	Drugs|betalactams|Class_A_betalactamases|TEM
pEN3600_6	MEG_6899|Drugs|betalactams|Class_A_betalactamases|TEM	99.187	0	rho	Drugs|betalactams|Class_A_betalactamases|TEM
pEN3600_6	MEG_6851|Drugs|betalactams|Class_A_betalactamases|TEM	99.187	0	rho	Drugs|betalactams|Class_A_betalactamases|TEM
pEN3600_6	MEG_6791|Drugs|betalactams|Class_A_betalactamases|TEM	99.187	0	rho	Drugs|betalactams|Class_A_betalactamases|TEM
pEN3600_6	MEG_6790|Drugs|betalactams|Class_A_betalactamases|TEM	99.187	0	rho	Drugs|betalactams|Class_A_betalactamases|TEM
pEN3600_6	MEG_6789|Drugs|betalactams|Class_A_betalactamases|TEM	99.187	0	rho	Drugs|betalactams|Class_A_betalactamases|TEM
pEN3600_6	MEG_6776|Drugs|betalactams|Class_A_betalactamases|TEM	99.187	0	rho	Drugs|betalactams|Class_A_betalactamases|TEM
pEN3600_6	MEG_6766|Drugs|betalactams|Class_A_betalactamases|TEM	99.187	0	rho	Drugs|betalactams|Class_A_betalactamases|TEM
pEN3600_6	MEG_6750|Drugs|betalactams|Class_A_betalactamases|TEM	99.187	0	rho	Drugs|betalactams|Class_A_betalactamases|TEM
pEN3600_6	MEG_6738|Drugs|betalactams|Class_A_betalactamases|TEM	99.187	0	rho	Drugs|betalactams|Class_A_betalactamases|TEM
pEN3600_6	MEG_6731|Drugs|betalactams|Class_A_betalactamases|TEM	99.187	0	rho	Drugs|betalactams|Class_A_betalactamases|TEM
pEN3600_6	MEG_6714|Drugs|betalactams|Class_A_betalactamases|TEM	99.187	0	rho	Drugs|betalactams|Class_A_betalactamases|TEM
pEN3600_6	MEG_6706|Drugs|betalactams|Class_A_betalactamases|TEM	99.187	0	rho	Drugs|betalactams|Class_A_betalactamases|TEM
pEN3600_6	MEG_6688|Drugs|betalactams|Class_A_betalactamases|TEM	99.187	0	rho	Drugs|betalactams|Class_A_betalactamases|TEM
pEN3600_6	MEG_6662|Drugs|betalactams|Class_A_betalactamases|TEM	99.187	0	rho	Drugs|betalactams|Class_A_betalactamases|TEM
pEN3600_6	MEG_6926|Drugs|betalactams|Class_A_betalactamases|TEM	99.188	0	rho	Drugs|betalactams|Class_A_betalactamases|TEM
pEN3600_6	MEG_6876|Drugs|betalactams|Class_A_betalactamases|TEM	99.219	0	rho	Drugs|betalactams|Class_A_betalactamases|TEM
pEN3600_6	MEG_6756|Drugs|betalactams|Class_A_betalactamases|TEM	99.236	0	rho	Drugs|betalactams|Class_A_betalactamases|TEM
pEN3600_6	MEG_6728|Drugs|betalactams|Class_A_betalactamases|TEM	99.236	0	rho	Drugs|betalactams|Class_A_betalactamases|TEM
pEN3600_6	MEG_6686|Drugs|betalactams|Class_A_betalactamases|TEM	99.236	0	rho	Drugs|betalactams|Class_A_betalactamases|TEM
pEN3600_6	MEG_6927|Drugs|betalactams|Class_A_betalactamases|TEM	99.245	0	rho	Drugs|betalactams|Class_A_betalactamases|TEM
pEN3600_6	MEG_6901|Drugs|betalactams|Class_A_betalactamases|TEM	99.252	0	rho	Drugs|betalactams|Class_A_betalactamases|TEM
pEN3600_6	MEG_6892|Drugs|betalactams|Class_A_betalactamases|TEM	99.252	0	rho	Drugs|betalactams|Class_A_betalactamases|TEM
pEN3600_6	MEG_6914|Drugs|betalactams|Class_A_betalactamases|TEM	99.256	0	rho	Drugs|betalactams|Class_A_betalactamases|TEM
pEN3600_6	MEG_6884|Drugs|betalactams|Class_A_betalactamases|TEM	99.261	0	rho	Drugs|betalactams|Class_A_betalactamases|TEM
pEN3600_6	MEG_6883|Drugs|betalactams|Class_A_betalactamases|TEM	99.267	0	rho	Drugs|betalactams|Class_A_betalactamases|TEM
pEN3600_6	MEG_6867|Drugs|betalactams|Class_A_betalactamases|TEM	99.299	0	rho	Drugs|betalactams|Class_A_betalactamases|TEM
pEN3600_6	MEG_2423|Drugs|betalactams|Class_A_betalactamases|CTX	99.301	1.38e-66	rho	Drugs|betalactams|Class_A_betalactamases|CTX
pEN3600_6	MEG_6833|Drugs|betalactams|Class_A_betalactamases|TEM	99.301	0	rho	Drugs|betalactams|Class_A_betalactamases|TEM
pEN3600_6	MEG_6857|Drugs|betalactams|Class_A_betalactamases|TEM	99.303	0	rho	Drugs|betalactams|Class_A_betalactamases|TEM
pEN3600_6	MEG_6854|Drugs|betalactams|Class_A_betalactamases|TEM	99.303	0	rho	Drugs|betalactams|Class_A_betalactamases|TEM
pEN3600_6	MEG_6846|Drugs|betalactams|Class_A_betalactamases|TEM	99.303	0	rho	Drugs|betalactams|Class_A_betalactamases|TEM
pEN3600_6	MEG_6842|Drugs|betalactams|Class_A_betalactamases|TEM	99.303	0	rho	Drugs|betalactams|Class_A_betalactamases|TEM
pEN3600_6	MEG_6839|Drugs|betalactams|Class_A_betalactamases|TEM	99.303	0	rho	Drugs|betalactams|Class_A_betalactamases|TEM
pEN3600_6	MEG_6822|Drugs|betalactams|Class_A_betalactamases|TEM	99.303	0	rho	Drugs|betalactams|Class_A_betalactamases|TEM
pEN3600_6	MEG_6812|Drugs|betalactams|Class_A_betalactamases|TEM	99.303	0	rho	Drugs|betalactams|Class_A_betalactamases|TEM
pEN3600_6	MEG_6811|Drugs|betalactams|Class_A_betalactamases|TEM	99.303	0	rho	Drugs|betalactams|Class_A_betalactamases|TEM
pEN3600_6	MEG_6786|Drugs|betalactams|Class_A_betalactamases|TEM	99.303	0	rho	Drugs|betalactams|Class_A_betalactamases|TEM
pEN3600_6	MEG_6757|Drugs|betalactams|Class_A_betalactamases|TEM	99.303	0	rho	Drugs|betalactams|Class_A_betalactamases|TEM
pEN3600_6	MEG_6735|Drugs|betalactams|Class_A_betalactamases|TEM	99.303	0	rho	Drugs|betalactams|Class_A_betalactamases|TEM
pEN3600_6	MEG_6729|Drugs|betalactams|Class_A_betalactamases|TEM	99.303	0	rho	Drugs|betalactams|Class_A_betalactamases|TEM
pEN3600_6	MEG_6722|Drugs|betalactams|Class_A_betalactamases|TEM	99.303	0	rho	Drugs|betalactams|Class_A_betalactamases|TEM
pEN3600_6	MEG_6717|Drugs|betalactams|Class_A_betalactamases|TEM	99.303	0	rho	Drugs|betalactams|Class_A_betalactamases|TEM
pEN3600_6	MEG_6695|Drugs|betalactams|Class_A_betalactamases|TEM	99.303	0	rho	Drugs|betalactams|Class_A_betalactamases|TEM
pEN3600_6	MEG_6687|Drugs|betalactams|Class_A_betalactamases|TEM	99.303	0	rho	Drugs|betalactams|Class_A_betalactamases|TEM
pEN3600_6	MEG_6666|Drugs|betalactams|Class_A_betalactamases|TEM	99.303	0	rho	Drugs|betalactams|Class_A_betalactamases|TEM
pEN3600_6	MEG_6663|Drugs|betalactams|Class_A_betalactamases|TEM	99.303	0	rho	Drugs|betalactams|Class_A_betalactamases|TEM
pEN3600_6	MEG_6659|Drugs|betalactams|Class_A_betalactamases|TEM	99.303	0	rho	Drugs|betalactams|Class_A_betalactamases|TEM
pEN3600_6	MEG_2438|Drugs|betalactams|Class_A_betalactamases|CTX	99.315	0	rho	Drugs|betalactams|Class_A_betalactamases|CTX
pEN3600_6	MEG_6915|Drugs|betalactams|Class_A_betalactamases|TEM	99.346	0	rho	Drugs|betalactams|Class_A_betalactamases|TEM
pEN3600_6	MEG_2394|Drugs|betalactams|Class_A_betalactamases|CTX	99.349	0	rho	Drugs|betalactams|Class_A_betalactamases|CTX
pEN3600_6	MEG_6912|Drugs|betalactams|Class_A_betalactamases|TEM	99.353	0	rho	Drugs|betalactams|Class_A_betalactamases|TEM
pEN3600_6	MEG_6894|Drugs|betalactams|Class_A_betalactamases|TEM	99.356	0	rho	Drugs|betalactams|Class_A_betalactamases|TEM
pEN3600_6	MEG_6875|Drugs|betalactams|Class_A_betalactamases|TEM	99.358	0	rho	Drugs|betalactams|Class_A_betalactamases|TEM
pEN3600_6	MEG_6881|Drugs|betalactams|Class_A_betalactamases|TEM	99.359	0	rho	Drugs|betalactams|Class_A_betalactamases|TEM
pEN3600_6	MEG_6880|Drugs|betalactams|Class_A_betalactamases|TEM	99.359	0	rho	Drugs|betalactams|Class_A_betalactamases|TEM
pEN3600_6	MEG_2397|Drugs|betalactams|Class_A_betalactamases|CTX	99.388	0	rho	Drugs|betalactams|Class_A_betalactamases|CTX
pEN3600_6	MEG_6905|Drugs|betalactams|Class_A_betalactamases|TEM	99.396	0	rho	Drugs|betalactams|Class_A_betalactamases|TEM
pEN3600_6	MEG_6885|Drugs|betalactams|Class_A_betalactamases|TEM	99.414	0	rho	Drugs|betalactams|Class_A_betalactamases|TEM
pEN3600_6	MEG_6725|Drugs|betalactams|Class_A_betalactamases|TEM	99.414	0	rho	Drugs|betalactams|Class_A_betalactamases|TEM
pEN3600_6	MEG_6919|Drugs|betalactams|Class_A_betalactamases|TEM	99.416	0	rho	Drugs|betalactams|Class_A_betalactamases|TEM
pEN3600_6	MEG_8712|Drugs|betalactams|Class_A_betalactamases|TEM	99.419	0	rho	Drugs|betalactams|Class_A_betalactamases|TEM
pEN3600_6	MEG_6948|Drugs|betalactams|Class_A_betalactamases|TEM	99.419	0	rho	Drugs|betalactams|Class_A_betalactamases|TEM
pEN3600_6	MEG_6847|Drugs|betalactams|Class_A_betalactamases|TEM	99.419	0	rho	Drugs|betalactams|Class_A_betalactamases|TEM
pEN3600_6	MEG_6843|Drugs|betalactams|Class_A_betalactamases|TEM	99.419	0	rho	Drugs|betalactams|Class_A_betalactamases|TEM
pEN3600_6	MEG_6825|Drugs|betalactams|Class_A_betalactamases|TEM	99.419	0	rho	Drugs|betalactams|Class_A_betalactamases|TEM
pEN3600_6	MEG_6816|Drugs|betalactams|Class_A_betalactamases|TEM	99.419	0	rho	Drugs|betalactams|Class_A_betalactamases|TEM
pEN3600_6	MEG_6799|Drugs|betalactams|Class_A_betalactamases|TEM	99.419	0	rho	Drugs|betalactams|Class_A_betalactamases|TEM
pEN3600_6	MEG_6781|Drugs|betalactams|Class_A_betalactamases|TEM	99.419	0	rho	Drugs|betalactams|Class_A_betalactamases|TEM
pEN3600_6	MEG_6780|Drugs|betalactams|Class_A_betalactamases|TEM	99.419	0	rho	Drugs|betalactams|Class_A_betalactamases|TEM
pEN3600_6	MEG_6774|Drugs|betalactams|Class_A_betalactamases|TEM	99.419	0	rho	Drugs|betalactams|Class_A_betalactamases|TEM
pEN3600_6	MEG_6768|Drugs|betalactams|Class_A_betalactamases|TEM	99.419	0	rho	Drugs|betalactams|Class_A_betalactamases|TEM
pEN3600_6	MEG_6720|Drugs|betalactams|Class_A_betalactamases|TEM	99.419	0	rho	Drugs|betalactams|Class_A_betalactamases|TEM
pEN3600_6	MEG_6719|Drugs|betalactams|Class_A_betalactamases|TEM	99.419	0	rho	Drugs|betalactams|Class_A_betalactamases|TEM
pEN3600_6	MEG_6700|Drugs|betalactams|Class_A_betalactamases|TEM	99.419	0	rho	Drugs|betalactams|Class_A_betalactamases|TEM
pEN3600_6	MEG_6691|Drugs|betalactams|Class_A_betalactamases|TEM	99.419	0	rho	Drugs|betalactams|Class_A_betalactamases|TEM
pEN3600_6	MEG_6690|Drugs|betalactams|Class_A_betalactamases|TEM	99.419	0	rho	Drugs|betalactams|Class_A_betalactamases|TEM
pEN3600_6	MEG_6675|Drugs|betalactams|Class_A_betalactamases|TEM	99.419	0	rho	Drugs|betalactams|Class_A_betalactamases|TEM
pEN3600_6	MEG_6660|Drugs|betalactams|Class_A_betalactamases|TEM	99.419	0	rho	Drugs|betalactams|Class_A_betalactamases|TEM
pEN3600_6	MEG_2367|Drugs|betalactams|Class_A_betalactamases|CTX	99.429	0	rho	Drugs|betalactams|Class_A_betalactamases|CTX
pEN3600_6	MEG_2357|Drugs|betalactams|Class_A_betalactamases|CTX	99.429	0	rho	Drugs|betalactams|Class_A_betalactamases|CTX
pEN3600_6	MEG_2336|Drugs|betalactams|Class_A_betalactamases|CTX	99.429	0	rho	Drugs|betalactams|Class_A_betalactamases|CTX
pEN3600_6	MEG_2153|Drugs|betalactams|Class_A_betalactamases|CTX	99.429	0	rho	Drugs|betalactams|Class_A_betalactamases|CTX
pEN3600_6	MEG_6918|Drugs|betalactams|Class_A_betalactamases|TEM	99.431	0	rho	Drugs|betalactams|Class_A_betalactamases|TEM
pEN3600_6	MEG_6893|Drugs|betalactams|Class_A_betalactamases|TEM	99.439	0	rho	Drugs|betalactams|Class_A_betalactamases|TEM
pEN3600_6	MEG_6888|Drugs|betalactams|Class_A_betalactamases|TEM	99.44	0	rho	Drugs|betalactams|Class_A_betalactamases|TEM
pEN3600_6	MEG_6891|Drugs|betalactams|Class_A_betalactamases|TEM	99.451	0	rho	Drugs|betalactams|Class_A_betalactamases|TEM
pEN3600_6	MEG_2424|Drugs|betalactams|Class_A_betalactamases|CTX	99.474	2.86e-93	rho	Drugs|betalactams|Class_A_betalactamases|CTX
pEN3600_6	MEG_6938|Drugs|betalactams|Class_A_betalactamases|TEM	99.474	0	rho	Drugs|betalactams|Class_A_betalactamases|TEM
pEN3600_6	MEG_2427|Drugs|betalactams|Class_A_betalactamases|CTX	99.5	2.84e-98	rho	Drugs|betalactams|Class_A_betalactamases|CTX
pEN3600_6	MEG_2257|Drugs|betalactams|Class_A_betalactamases|CTX	99.527	0	rho	Drugs|betalactams|Class_A_betalactamases|CTX
pEN3600_6	MEG_6864|Drugs|betalactams|Class_A_betalactamases|TEM	99.531	0	rho	Drugs|betalactams|Class_A_betalactamases|TEM
pEN3600_6	MEG_6699|Drugs|betalactams|Class_A_betalactamases|TEM	99.531	0	rho	Drugs|betalactams|Class_A_betalactamases|TEM
pEN3600_6	MEG_6923|Drugs|betalactams|Class_A_betalactamases|TEM	99.533	0	rho	Drugs|betalactams|Class_A_betalactamases|TEM
pEN3600_6	MEG_8706|Drugs|betalactams|Class_A_betalactamases|TEM	99.535	0	rho	Drugs|betalactams|Class_A_betalactamases|TEM
pEN3600_6	MEG_8707|Drugs|betalactams|Class_A_betalactamases|TEM	99.535	0	rho	Drugs|betalactams|Class_A_betalactamases|TEM
pEN3600_6	MEG_6952|Drugs|betalactams|Class_A_betalactamases|TEM	99.535	0	rho	Drugs|betalactams|Class_A_betalactamases|TEM
pEN3600_6	MEG_6845|Drugs|betalactams|Class_A_betalactamases|TEM	99.535	0	rho	Drugs|betalactams|Class_A_betalactamases|TEM
pEN3600_6	MEG_6810|Drugs|betalactams|Class_A_betalactamases|TEM	99.535	0	rho	Drugs|betalactams|Class_A_betalactamases|TEM
pEN3600_6	MEG_6805|Drugs|betalactams|Class_A_betalactamases|TEM	99.535	0	rho	Drugs|betalactams|Class_A_betalactamases|TEM
pEN3600_6	MEG_6801|Drugs|betalactams|Class_A_betalactamases|TEM	99.535	0	rho	Drugs|betalactams|Class_A_betalactamases|TEM
pEN3600_6	MEG_6771|Drugs|betalactams|Class_A_betalactamases|TEM	99.535	0	rho	Drugs|betalactams|Class_A_betalactamases|TEM
pEN3600_6	MEG_6753|Drugs|betalactams|Class_A_betalactamases|TEM	99.535	0	rho	Drugs|betalactams|Class_A_betalactamases|TEM
pEN3600_6	MEG_6751|Drugs|betalactams|Class_A_betalactamases|TEM	99.535	0	rho	Drugs|betalactams|Class_A_betalactamases|TEM
pEN3600_6	MEG_6747|Drugs|betalactams|Class_A_betalactamases|TEM	99.535	0	rho	Drugs|betalactams|Class_A_betalactamases|TEM
pEN3600_6	MEG_6746|Drugs|betalactams|Class_A_betalactamases|TEM	99.535	0	rho	Drugs|betalactams|Class_A_betalactamases|TEM
pEN3600_6	MEG_6743|Drugs|betalactams|Class_A_betalactamases|TEM	99.535	0	rho	Drugs|betalactams|Class_A_betalactamases|TEM
pEN3600_6	MEG_6730|Drugs|betalactams|Class_A_betalactamases|TEM	99.535	0	rho	Drugs|betalactams|Class_A_betalactamases|TEM
pEN3600_6	MEG_6718|Drugs|betalactams|Class_A_betalactamases|TEM	99.535	0	rho	Drugs|betalactams|Class_A_betalactamases|TEM
pEN3600_6	MEG_6707|Drugs|betalactams|Class_A_betalactamases|TEM	99.535	0	rho	Drugs|betalactams|Class_A_betalactamases|TEM
pEN3600_6	MEG_6692|Drugs|betalactams|Class_A_betalactamases|TEM	99.535	0	rho	Drugs|betalactams|Class_A_betalactamases|TEM
pEN3600_6	MEG_6674|Drugs|betalactams|Class_A_betalactamases|TEM	99.535	0	rho	Drugs|betalactams|Class_A_betalactamases|TEM
pEN3600_6	MEG_6673|Drugs|betalactams|Class_A_betalactamases|TEM	99.535	0	rho	Drugs|betalactams|Class_A_betalactamases|TEM
pEN3600_6	MEG_6661|Drugs|betalactams|Class_A_betalactamases|TEM	99.535	0	rho	Drugs|betalactams|Class_A_betalactamases|TEM
pEN3600_6	MEG_6879|Drugs|betalactams|Class_A_betalactamases|TEM	99.542	0	rho	Drugs|betalactams|Class_A_betalactamases|TEM
pEN3600_6	MEG_8038|Drugs|betalactams|Class_A_betalactamases|CTX	99.543	0	rho	Drugs|betalactams|Class_A_betalactamases|CTX
pEN3600_6	MEG_2303|Drugs|betalactams|Class_A_betalactamases|CTX	99.543	0	rho	Drugs|betalactams|Class_A_betalactamases|CTX
pEN3600_6	MEG_2227|Drugs|betalactams|Class_A_betalactamases|CTX	99.543	0	rho	Drugs|betalactams|Class_A_betalactamases|CTX
pEN3600_6	MEG_2194|Drugs|betalactams|Class_A_betalactamases|CTX	99.543	0	rho	Drugs|betalactams|Class_A_betalactamases|CTX
pEN3600_6	MEG_2152|Drugs|betalactams|Class_A_betalactamases|CTX	99.543	0	rho	Drugs|betalactams|Class_A_betalactamases|CTX
pEN3600_6	MEG_6943|Drugs|betalactams|Class_A_betalactamases|TEM	99.571	0	rho	Drugs|betalactams|Class_A_betalactamases|TEM
pEN3600_6	MEG_6942|Drugs|betalactams|Class_A_betalactamases|TEM	99.571	0	rho	Drugs|betalactams|Class_A_betalactamases|TEM
pEN3600_6	MEG_6937|Drugs|betalactams|Class_A_betalactamases|TEM	99.589	0	rho	Drugs|betalactams|Class_A_betalactamases|TEM
pEN3600_6	MEG_6754|Drugs|betalactams|Class_A_betalactamases|TEM	99.607	0	rho	Drugs|betalactams|Class_A_betalactamases|TEM
pEN3600_6	MEG_6944|Drugs|betalactams|Class_A_betalactamases|TEM	99.628	0	rho	Drugs|betalactams|Class_A_betalactamases|TEM
pEN3600_6	MEG_2424|Drugs|betalactams|Class_A_betalactamases|CTX	99.629	0	rho	Drugs|betalactams|Class_A_betalactamases|CTX
pEN3600_6	MEG_6698|Drugs|betalactams|Class_A_betalactamases|TEM	99.648	0	rho	Drugs|betalactams|Class_A_betalactamases|TEM
pEN3600_6	MEG_6800|Drugs|betalactams|Class_A_betalactamases|TEM	99.65	0	rho	Drugs|betalactams|Class_A_betalactamases|TEM
pEN3600_6	MEG_2335|Drugs|betalactams|Class_A_betalactamases|CTX	99.652	0	rho	Drugs|betalactams|Class_A_betalactamases|CTX
pEN3600_6	MEG_2332|Drugs|betalactams|Class_A_betalactamases|CTX	99.652	0	rho	Drugs|betalactams|Class_A_betalactamases|CTX
pEN3600_6	MEG_2229|Drugs|betalactams|Class_A_betalactamases|CTX	99.652	0	rho	Drugs|betalactams|Class_A_betalactamases|CTX
pEN3600_6	MEG_2216|Drugs|betalactams|Class_A_betalactamases|CTX	99.652	0	rho	Drugs|betalactams|Class_A_betalactamases|CTX
pEN3600_6	MEG_8704|Drugs|betalactams|Class_A_betalactamases|TEM	99.652	0	rho	Drugs|betalactams|Class_A_betalactamases|TEM
pEN3600_6	MEG_8711|Drugs|betalactams|Class_A_betalactamases|TEM	99.652	0	rho	Drugs|betalactams|Class_A_betalactamases|TEM
pEN3600_6	MEG_6946|Drugs|betalactams|Class_A_betalactamases|TEM	99.652	0	rho	Drugs|betalactams|Class_A_betalactamases|TEM
pEN3600_6	MEG_6863|Drugs|betalactams|Class_A_betalactamases|TEM	99.652	0	rho	Drugs|betalactams|Class_A_betalactamases|TEM
pEN3600_6	MEG_6835|Drugs|betalactams|Class_A_betalactamases|TEM	99.652	0	rho	Drugs|betalactams|Class_A_betalactamases|TEM
pEN3600_6	MEG_6809|Drugs|betalactams|Class_A_betalactamases|TEM	99.652	0	rho	Drugs|betalactams|Class_A_betalactamases|TEM
pEN3600_6	MEG_6803|Drugs|betalactams|Class_A_betalactamases|TEM	99.652	0	rho	Drugs|betalactams|Class_A_betalactamases|TEM
pEN3600_6	MEG_6795|Drugs|betalactams|Class_A_betalactamases|TEM	99.652	0	rho	Drugs|betalactams|Class_A_betalactamases|TEM
pEN3600_6	MEG_6793|Drugs|betalactams|Class_A_betalactamases|TEM	99.652	0	rho	Drugs|betalactams|Class_A_betalactamases|TEM
pEN3600_6	MEG_6782|Drugs|betalactams|Class_A_betalactamases|TEM	99.652	0	rho	Drugs|betalactams|Class_A_betalactamases|TEM
pEN3600_6	MEG_6765|Drugs|betalactams|Class_A_betalactamases|TEM	99.652	0	rho	Drugs|betalactams|Class_A_betalactamases|TEM
pEN3600_6	MEG_6689|Drugs|betalactams|Class_A_betalactamases|TEM	99.652	0	rho	Drugs|betalactams|Class_A_betalactamases|TEM
pEN3600_6	MEG_6677|Drugs|betalactams|Class_A_betalactamases|TEM	99.652	0	rho	Drugs|betalactams|Class_A_betalactamases|TEM
pEN3600_6	MEG_6676|Drugs|betalactams|Class_A_betalactamases|TEM	99.652	0	rho	Drugs|betalactams|Class_A_betalactamases|TEM
pEN3600_6	MEG_6668|Drugs|betalactams|Class_A_betalactamases|TEM	99.652	0	rho	Drugs|betalactams|Class_A_betalactamases|TEM
pEN3600_6	MEG_6664|Drugs|betalactams|Class_A_betalactamases|TEM	99.652	0	rho	Drugs|betalactams|Class_A_betalactamases|TEM
pEN3600_6	MEG_8042|Drugs|betalactams|Class_A_betalactamases|CTX	99.658	0	rho	Drugs|betalactams|Class_A_betalactamases|CTX
pEN3600_6	MEG_2383|Drugs|betalactams|Class_A_betalactamases|CTX	99.658	0	rho	Drugs|betalactams|Class_A_betalactamases|CTX
pEN3600_6	MEG_2353|Drugs|betalactams|Class_A_betalactamases|CTX	99.658	0	rho	Drugs|betalactams|Class_A_betalactamases|CTX
pEN3600_6	MEG_2349|Drugs|betalactams|Class_A_betalactamases|CTX	99.658	0	rho	Drugs|betalactams|Class_A_betalactamases|CTX
pEN3600_6	MEG_2317|Drugs|betalactams|Class_A_betalactamases|CTX	99.658	0	rho	Drugs|betalactams|Class_A_betalactamases|CTX
pEN3600_6	MEG_2297|Drugs|betalactams|Class_A_betalactamases|CTX	99.658	0	rho	Drugs|betalactams|Class_A_betalactamases|CTX
pEN3600_6	MEG_2249|Drugs|betalactams|Class_A_betalactamases|CTX	99.658	0	rho	Drugs|betalactams|Class_A_betalactamases|CTX
pEN3600_6	MEG_2208|Drugs|betalactams|Class_A_betalactamases|CTX	99.658	0	rho	Drugs|betalactams|Class_A_betalactamases|CTX
pEN3600_6	MEG_2207|Drugs|betalactams|Class_A_betalactamases|CTX	99.658	0	rho	Drugs|betalactams|Class_A_betalactamases|CTX
pEN3600_6	MEG_2206|Drugs|betalactams|Class_A_betalactamases|CTX	99.658	0	rho	Drugs|betalactams|Class_A_betalactamases|CTX
pEN3600_6	MEG_2193|Drugs|betalactams|Class_A_betalactamases|CTX	99.658	0	rho	Drugs|betalactams|Class_A_betalactamases|CTX
pEN3600_6	MEG_2147|Drugs|betalactams|Class_A_betalactamases|CTX	99.658	0	rho	Drugs|betalactams|Class_A_betalactamases|CTX
pEN3600_6	MEG_2431|Drugs|betalactams|Class_A_betalactamases|CTX	99.675	0	rho	Drugs|betalactams|Class_A_betalactamases|CTX
pEN3600_6	MEG_6916|Drugs|betalactams|Class_A_betalactamases|TEM	99.678	0	rho	Drugs|betalactams|Class_A_betalactamases|TEM
pEN3600_6	MEG_2429|Drugs|betalactams|Class_A_betalactamases|CTX	99.681	0	rho	Drugs|betalactams|Class_A_betalactamases|CTX
pEN3600_6	MEG_2400|Drugs|betalactams|Class_A_betalactamases|CTX	99.684	0	rho	Drugs|betalactams|Class_A_betalactamases|CTX
pEN3600_6	MEG_6032|Drugs|Fluoroquinolones|Quinolone_resistance_protein_Qnr|QNRS	99.696	0	rho	Drugs|Fluoroquinolones|Quinolone_resistance_protein_Qnr|QNRS
pEN3600_6	MEG_6026|Drugs|Fluoroquinolones|Quinolone_resistance_protein_Qnr|QNRS	99.696	0	rho	Drugs|Fluoroquinolones|Quinolone_resistance_protein_Qnr|QNRS
pEN3600_6	MEG_2393|Drugs|betalactams|Class_A_betalactamases|CTX	99.708	0	rho	Drugs|betalactams|Class_A_betalactamases|CTX
pEN3600_6	MEG_2423|Drugs|betalactams|Class_A_betalactamases|CTX	99.708	0	rho	Drugs|betalactams|Class_A_betalactamases|CTX
pEN3600_6	MEG_6922|Drugs|betalactams|Class_A_betalactamases|TEM	99.718	0	rho	Drugs|betalactams|Class_A_betalactamases|TEM
pEN3600_6	MEG_6873|Drugs|betalactams|Class_A_betalactamases|TEM	99.721	0	rho	Drugs|betalactams|Class_A_betalactamases|TEM
pEN3600_6	MEG_6887|Drugs|betalactams|Class_A_betalactamases|TEM	99.722	0	rho	Drugs|betalactams|Class_A_betalactamases|TEM
pEN3600_6	MEG_6929|Drugs|betalactams|Class_A_betalactamases|TEM	99.725	0	rho	Drugs|betalactams|Class_A_betalactamases|TEM
pEN3600_6	MEG_6683|Drugs|betalactams|Class_A_betalactamases|TEM	99.753	0	rho	Drugs|betalactams|Class_A_betalactamases|TEM
pEN3600_6	MEG_2425|Drugs|betalactams|Class_A_betalactamases|CTX	99.761	0	rho	Drugs|betalactams|Class_A_betalactamases|CTX
pEN3600_6	MEG_6862|Drugs|betalactams|Class_A_betalactamases|TEM	99.767	0	rho	Drugs|betalactams|Class_A_betalactamases|TEM
pEN3600_6	MEG_8710|Drugs|betalactams|Class_A_betalactamases|TEM	99.768	0	rho	Drugs|betalactams|Class_A_betalactamases|TEM
pEN3600_6	MEG_6949|Drugs|betalactams|Class_A_betalactamases|TEM	99.768	0	rho	Drugs|betalactams|Class_A_betalactamases|TEM
pEN3600_6	MEG_6947|Drugs|betalactams|Class_A_betalactamases|TEM	99.768	0	rho	Drugs|betalactams|Class_A_betalactamases|TEM
pEN3600_6	MEG_6941|Drugs|betalactams|Class_A_betalactamases|TEM	99.768	0	rho	Drugs|betalactams|Class_A_betalactamases|TEM
pEN3600_6	MEG_6897|Drugs|betalactams|Class_A_betalactamases|TEM	99.768	0	rho	Drugs|betalactams|Class_A_betalactamases|TEM
pEN3600_6	MEG_6844|Drugs|betalactams|Class_A_betalactamases|TEM	99.768	0	rho	Drugs|betalactams|Class_A_betalactamases|TEM
pEN3600_6	MEG_6836|Drugs|betalactams|Class_A_betalactamases|TEM	99.768	0	rho	Drugs|betalactams|Class_A_betalactamases|TEM
pEN3600_6	MEG_6834|Drugs|betalactams|Class_A_betalactamases|TEM	99.768	0	rho	Drugs|betalactams|Class_A_betalactamases|TEM
pEN3600_6	MEG_6831|Drugs|betalactams|Class_A_betalactamases|TEM	99.768	0	rho	Drugs|betalactams|Class_A_betalactamases|TEM
pEN3600_6	MEG_6824|Drugs|betalactams|Class_A_betalactamases|TEM	99.768	0	rho	Drugs|betalactams|Class_A_betalactamases|TEM
pEN3600_6	MEG_6821|Drugs|betalactams|Class_A_betalactamases|TEM	99.768	0	rho	Drugs|betalactams|Class_A_betalactamases|TEM
pEN3600_6	MEG_6798|Drugs|betalactams|Class_A_betalactamases|TEM	99.768	0	rho	Drugs|betalactams|Class_A_betalactamases|TEM
pEN3600_6	MEG_6794|Drugs|betalactams|Class_A_betalactamases|TEM	99.768	0	rho	Drugs|betalactams|Class_A_betalactamases|TEM
pEN3600_6	MEG_6783|Drugs|betalactams|Class_A_betalactamases|TEM	99.768	0	rho	Drugs|betalactams|Class_A_betalactamases|TEM
pEN3600_6	MEG_6777|Drugs|betalactams|Class_A_betalactamases|TEM	99.768	0	rho	Drugs|betalactams|Class_A_betalactamases|TEM
pEN3600_6	MEG_6773|Drugs|betalactams|Class_A_betalactamases|TEM	99.768	0	rho	Drugs|betalactams|Class_A_betalactamases|TEM
pEN3600_6	MEG_6759|Drugs|betalactams|Class_A_betalactamases|TEM	99.768	0	rho	Drugs|betalactams|Class_A_betalactamases|TEM
pEN3600_6	MEG_6752|Drugs|betalactams|Class_A_betalactamases|TEM	99.768	0	rho	Drugs|betalactams|Class_A_betalactamases|TEM
pEN3600_6	MEG_6745|Drugs|betalactams|Class_A_betalactamases|TEM	99.768	0	rho	Drugs|betalactams|Class_A_betalactamases|TEM
pEN3600_6	MEG_6741|Drugs|betalactams|Class_A_betalactamases|TEM	99.768	0	rho	Drugs|betalactams|Class_A_betalactamases|TEM
pEN3600_6	MEG_6726|Drugs|betalactams|Class_A_betalactamases|TEM	99.768	0	rho	Drugs|betalactams|Class_A_betalactamases|TEM
pEN3600_6	MEG_6711|Drugs|betalactams|Class_A_betalactamases|TEM	99.768	0	rho	Drugs|betalactams|Class_A_betalactamases|TEM
pEN3600_6	MEG_6705|Drugs|betalactams|Class_A_betalactamases|TEM	99.768	0	rho	Drugs|betalactams|Class_A_betalactamases|TEM
pEN3600_6	MEG_6682|Drugs|betalactams|Class_A_betalactamases|TEM	99.768	0	rho	Drugs|betalactams|Class_A_betalactamases|TEM
pEN3600_6	MEG_6681|Drugs|betalactams|Class_A_betalactamases|TEM	99.768	0	rho	Drugs|betalactams|Class_A_betalactamases|TEM
pEN3600_6	MEG_6679|Drugs|betalactams|Class_A_betalactamases|TEM	99.768	0	rho	Drugs|betalactams|Class_A_betalactamases|TEM
pEN3600_6	MEG_6678|Drugs|betalactams|Class_A_betalactamases|TEM	99.768	0	rho	Drugs|betalactams|Class_A_betalactamases|TEM
pEN3600_6	MEG_6671|Drugs|betalactams|Class_A_betalactamases|TEM	99.768	0	rho	Drugs|betalactams|Class_A_betalactamases|TEM
pEN3600_6	MEG_6669|Drugs|betalactams|Class_A_betalactamases|TEM	99.768	0	rho	Drugs|betalactams|Class_A_betalactamases|TEM
pEN3600_6	MEG_2310|Drugs|betalactams|Class_A_betalactamases|CTX	99.771	0	rho	Drugs|betalactams|Class_A_betalactamases|CTX
pEN3600_6	MEG_8058|Drugs|betalactams|Class_A_betalactamases|CTX	99.772	0	rho	Drugs|betalactams|Class_A_betalactamases|CTX
pEN3600_6	MEG_8053|Drugs|betalactams|Class_A_betalactamases|CTX	99.772	0	rho	Drugs|betalactams|Class_A_betalactamases|CTX
pEN3600_6	MEG_8052|Drugs|betalactams|Class_A_betalactamases|CTX	99.772	0	rho	Drugs|betalactams|Class_A_betalactamases|CTX
pEN3600_6	MEG_8044|Drugs|betalactams|Class_A_betalactamases|CTX	99.772	0	rho	Drugs|betalactams|Class_A_betalactamases|CTX
pEN3600_6	MEG_8043|Drugs|betalactams|Class_A_betalactamases|CTX	99.772	0	rho	Drugs|betalactams|Class_A_betalactamases|CTX
pEN3600_6	MEG_8039|Drugs|betalactams|Class_A_betalactamases|CTX	99.772	0	rho	Drugs|betalactams|Class_A_betalactamases|CTX
pEN3600_6	MEG_8046|Drugs|betalactams|Class_A_betalactamases|CTX	99.772	0	rho	Drugs|betalactams|Class_A_betalactamases|CTX
pEN3600_6	MEG_8041|Drugs|betalactams|Class_A_betalactamases|CTX	99.772	0	rho	Drugs|betalactams|Class_A_betalactamases|CTX
pEN3600_6	MEG_2385|Drugs|betalactams|Class_A_betalactamases|CTX	99.772	0	rho	Drugs|betalactams|Class_A_betalactamases|CTX
pEN3600_6	MEG_2384|Drugs|betalactams|Class_A_betalactamases|CTX	99.772	0	rho	Drugs|betalactams|Class_A_betalactamases|CTX
pEN3600_6	MEG_2382|Drugs|betalactams|Class_A_betalactamases|CTX	99.772	0	rho	Drugs|betalactams|Class_A_betalactamases|CTX
pEN3600_6	MEG_2379|Drugs|betalactams|Class_A_betalactamases|CTX	99.772	0	rho	Drugs|betalactams|Class_A_betalactamases|CTX
pEN3600_6	MEG_2359|Drugs|betalactams|Class_A_betalactamases|CTX	99.772	0	rho	Drugs|betalactams|Class_A_betalactamases|CTX
pEN3600_6	MEG_2358|Drugs|betalactams|Class_A_betalactamases|CTX	99.772	0	rho	Drugs|betalactams|Class_A_betalactamases|CTX
pEN3600_6	MEG_2351|Drugs|betalactams|Class_A_betalactamases|CTX	99.772	0	rho	Drugs|betalactams|Class_A_betalactamases|CTX
pEN3600_6	MEG_2348|Drugs|betalactams|Class_A_betalactamases|CTX	99.772	0	rho	Drugs|betalactams|Class_A_betalactamases|CTX
pEN3600_6	MEG_2337|Drugs|betalactams|Class_A_betalactamases|CTX	99.772	0	rho	Drugs|betalactams|Class_A_betalactamases|CTX
pEN3600_6	MEG_2325|Drugs|betalactams|Class_A_betalactamases|CTX	99.772	0	rho	Drugs|betalactams|Class_A_betalactamases|CTX
pEN3600_6	MEG_2320|Drugs|betalactams|Class_A_betalactamases|CTX	99.772	0	rho	Drugs|betalactams|Class_A_betalactamases|CTX
pEN3600_6	MEG_2309|Drugs|betalactams|Class_A_betalactamases|CTX	99.772	0	rho	Drugs|betalactams|Class_A_betalactamases|CTX
pEN3600_6	MEG_2302|Drugs|betalactams|Class_A_betalactamases|CTX	99.772	0	rho	Drugs|betalactams|Class_A_betalactamases|CTX
pEN3600_6	MEG_2291|Drugs|betalactams|Class_A_betalactamases|CTX	99.772	0	rho	Drugs|betalactams|Class_A_betalactamases|CTX
pEN3600_6	MEG_2287|Drugs|betalactams|Class_A_betalactamases|CTX	99.772	0	rho	Drugs|betalactams|Class_A_betalactamases|CTX
pEN3600_6	MEG_2286|Drugs|betalactams|Class_A_betalactamases|CTX	99.772	0	rho	Drugs|betalactams|Class_A_betalactamases|CTX
pEN3600_6	MEG_2225|Drugs|betalactams|Class_A_betalactamases|CTX	99.772	0	rho	Drugs|betalactams|Class_A_betalactamases|CTX
pEN3600_6	MEG_2224|Drugs|betalactams|Class_A_betalactamases|CTX	99.772	0	rho	Drugs|betalactams|Class_A_betalactamases|CTX
pEN3600_6	MEG_2219|Drugs|betalactams|Class_A_betalactamases|CTX	99.772	0	rho	Drugs|betalactams|Class_A_betalactamases|CTX
pEN3600_6	MEG_2209|Drugs|betalactams|Class_A_betalactamases|CTX	99.772	0	rho	Drugs|betalactams|Class_A_betalactamases|CTX
pEN3600_6	MEG_2204|Drugs|betalactams|Class_A_betalactamases|CTX	99.772	0	rho	Drugs|betalactams|Class_A_betalactamases|CTX
pEN3600_6	MEG_2203|Drugs|betalactams|Class_A_betalactamases|CTX	99.772	0	rho	Drugs|betalactams|Class_A_betalactamases|CTX
pEN3600_6	MEG_2202|Drugs|betalactams|Class_A_betalactamases|CTX	99.772	0	rho	Drugs|betalactams|Class_A_betalactamases|CTX
pEN3600_6	MEG_2200|Drugs|betalactams|Class_A_betalactamases|CTX	99.772	0	rho	Drugs|betalactams|Class_A_betalactamases|CTX
pEN3600_6	MEG_2198|Drugs|betalactams|Class_A_betalactamases|CTX	99.772	0	rho	Drugs|betalactams|Class_A_betalactamases|CTX
pEN3600_6	MEG_2197|Drugs|betalactams|Class_A_betalactamases|CTX	99.772	0	rho	Drugs|betalactams|Class_A_betalactamases|CTX
pEN3600_6	MEG_2196|Drugs|betalactams|Class_A_betalactamases|CTX	99.772	0	rho	Drugs|betalactams|Class_A_betalactamases|CTX
pEN3600_6	MEG_2195|Drugs|betalactams|Class_A_betalactamases|CTX	99.772	0	rho	Drugs|betalactams|Class_A_betalactamases|CTX
pEN3600_6	MEG_2192|Drugs|betalactams|Class_A_betalactamases|CTX	99.772	0	rho	Drugs|betalactams|Class_A_betalactamases|CTX
pEN3600_6	MEG_2191|Drugs|betalactams|Class_A_betalactamases|CTX	99.772	0	rho	Drugs|betalactams|Class_A_betalactamases|CTX
pEN3600_6	MEG_2167|Drugs|betalactams|Class_A_betalactamases|CTX	99.772	0	rho	Drugs|betalactams|Class_A_betalactamases|CTX
pEN3600_6	MEG_2166|Drugs|betalactams|Class_A_betalactamases|CTX	99.772	0	rho	Drugs|betalactams|Class_A_betalactamases|CTX
pEN3600_6	MEG_2165|Drugs|betalactams|Class_A_betalactamases|CTX	99.772	0	rho	Drugs|betalactams|Class_A_betalactamases|CTX
pEN3600_6	MEG_2163|Drugs|betalactams|Class_A_betalactamases|CTX	99.772	0	rho	Drugs|betalactams|Class_A_betalactamases|CTX
pEN3600_6	MEG_2162|Drugs|betalactams|Class_A_betalactamases|CTX	99.772	0	rho	Drugs|betalactams|Class_A_betalactamases|CTX
pEN3600_6	MEG_2161|Drugs|betalactams|Class_A_betalactamases|CTX	99.772	0	rho	Drugs|betalactams|Class_A_betalactamases|CTX
pEN3600_6	MEG_2160|Drugs|betalactams|Class_A_betalactamases|CTX	99.772	0	rho	Drugs|betalactams|Class_A_betalactamases|CTX
pEN3600_6	MEG_2159|Drugs|betalactams|Class_A_betalactamases|CTX	99.772	0	rho	Drugs|betalactams|Class_A_betalactamases|CTX
pEN3600_6	MEG_2158|Drugs|betalactams|Class_A_betalactamases|CTX	99.772	0	rho	Drugs|betalactams|Class_A_betalactamases|CTX
pEN3600_6	MEG_2157|Drugs|betalactams|Class_A_betalactamases|CTX	99.772	0	rho	Drugs|betalactams|Class_A_betalactamases|CTX
pEN3600_6	MEG_2156|Drugs|betalactams|Class_A_betalactamases|CTX	99.772	0	rho	Drugs|betalactams|Class_A_betalactamases|CTX
pEN3600_6	MEG_2155|Drugs|betalactams|Class_A_betalactamases|CTX	99.772	0	rho	Drugs|betalactams|Class_A_betalactamases|CTX
pEN3600_6	MEG_2149|Drugs|betalactams|Class_A_betalactamases|CTX	99.772	0	rho	Drugs|betalactams|Class_A_betalactamases|CTX
pEN3600_6	MEG_2148|Drugs|betalactams|Class_A_betalactamases|CTX	99.772	0	rho	Drugs|betalactams|Class_A_betalactamases|CTX
pEN3600_6	MEG_2146|Drugs|betalactams|Class_A_betalactamases|CTX	99.772	0	rho	Drugs|betalactams|Class_A_betalactamases|CTX
pEN3600_6	MEG_2428|Drugs|betalactams|Class_A_betalactamases|CTX	99.78	0	rho	Drugs|betalactams|Class_A_betalactamases|CTX
pEN3600_6	MEG_2419|Drugs|betalactams|Class_A_betalactamases|CTX	99.78	0	rho	Drugs|betalactams|Class_A_betalactamases|CTX
pEN3600_6	MEG_6896|Drugs|betalactams|Class_A_betalactamases|TEM	99.785	0	rho	Drugs|betalactams|Class_A_betalactamases|TEM
pEN3600_6	MEG_6866|Drugs|betalactams|Class_A_betalactamases|TEM	99.789	0	rho	Drugs|betalactams|Class_A_betalactamases|TEM
pEN3600_6	MEG_6889|Drugs|betalactams|Class_A_betalactamases|TEM	99.815	0	rho	Drugs|betalactams|Class_A_betalactamases|TEM
pEN3600_6	MEG_6932|Drugs|betalactams|Class_A_betalactamases|TEM	99.817	0	rho	Drugs|betalactams|Class_A_betalactamases|TEM
pEN3600_6	MEG_6895|Drugs|betalactams|Class_A_betalactamases|TEM	99.817	0	rho	Drugs|betalactams|Class_A_betalactamases|TEM
pEN3600_6	MEG_6022|Drugs|Fluoroquinolones|Quinolone_resistance_protein_Qnr|QNRS	99.847	0	rho	Drugs|Fluoroquinolones|Quinolone_resistance_protein_Qnr|QNRS
pEN3600_6	MEG_6031|Drugs|Fluoroquinolones|Quinolone_resistance_protein_Qnr|QNRS	99.848	0	rho	Drugs|Fluoroquinolones|Quinolone_resistance_protein_Qnr|QNRS
pEN3600_6	MEG_6030|Drugs|Fluoroquinolones|Quinolone_resistance_protein_Qnr|QNRS	99.848	0	rho	Drugs|Fluoroquinolones|Quinolone_resistance_protein_Qnr|QNRS
pEN3600_6	MEG_6029|Drugs|Fluoroquinolones|Quinolone_resistance_protein_Qnr|QNRS	99.848	0	rho	Drugs|Fluoroquinolones|Quinolone_resistance_protein_Qnr|QNRS
pEN3600_6	MEG_6028|Drugs|Fluoroquinolones|Quinolone_resistance_protein_Qnr|QNRS	99.848	0	rho	Drugs|Fluoroquinolones|Quinolone_resistance_protein_Qnr|QNRS
pEN3600_6	MEG_6027|Drugs|Fluoroquinolones|Quinolone_resistance_protein_Qnr|QNRS	99.848	0	rho	Drugs|Fluoroquinolones|Quinolone_resistance_protein_Qnr|QNRS
pEN3600_6	MEG_6023|Drugs|Fluoroquinolones|Quinolone_resistance_protein_Qnr|QNRS	99.848	0	rho	Drugs|Fluoroquinolones|Quinolone_resistance_protein_Qnr|QNRS
pEN3600_6	MEG_6018|Drugs|Fluoroquinolones|Quinolone_resistance_protein_Qnr|QNRS	99.848	0	rho	Drugs|Fluoroquinolones|Quinolone_resistance_protein_Qnr|QNRS
pEN3600_6	MEG_6017|Drugs|Fluoroquinolones|Quinolone_resistance_protein_Qnr|QNRS	99.848	0	rho	Drugs|Fluoroquinolones|Quinolone_resistance_protein_Qnr|QNRS
pEN3600_6	MEG_6019|Drugs|Fluoroquinolones|Quinolone_resistance_protein_Qnr|QNRS	99.848	0	rho	Drugs|Fluoroquinolones|Quinolone_resistance_protein_Qnr|QNRS
pEN3600_6	MEG_2421|Drugs|betalactams|Class_A_betalactamases|CTX	99.865	0	rho	Drugs|betalactams|Class_A_betalactamases|CTX
pEN3600_6	MEG_6813|Drugs|betalactams|Class_A_betalactamases|TEM	99.867	0	rho	Drugs|betalactams|Class_A_betalactamases|TEM
pEN3600_6	MEG_8709|Drugs|betalactams|Class_A_betalactamases|TEM	99.884	0	rho	Drugs|betalactams|Class_A_betalactamases|TEM
pEN3600_6	MEG_8708|Drugs|betalactams|Class_A_betalactamases|TEM	99.884	0	rho	Drugs|betalactams|Class_A_betalactamases|TEM
pEN3600_6	MEG_6865|Drugs|betalactams|Class_A_betalactamases|TEM	99.884	0	rho	Drugs|betalactams|Class_A_betalactamases|TEM
pEN3600_6	MEG_6838|Drugs|betalactams|Class_A_betalactamases|TEM	99.884	0	rho	Drugs|betalactams|Class_A_betalactamases|TEM
pEN3600_6	MEG_6837|Drugs|betalactams|Class_A_betalactamases|TEM	99.884	0	rho	Drugs|betalactams|Class_A_betalactamases|TEM
pEN3600_6	MEG_6829|Drugs|betalactams|Class_A_betalactamases|TEM	99.884	0	rho	Drugs|betalactams|Class_A_betalactamases|TEM
pEN3600_6	MEG_6828|Drugs|betalactams|Class_A_betalactamases|TEM	99.884	0	rho	Drugs|betalactams|Class_A_betalactamases|TEM
pEN3600_6	MEG_6827|Drugs|betalactams|Class_A_betalactamases|TEM	99.884	0	rho	Drugs|betalactams|Class_A_betalactamases|TEM
pEN3600_6	MEG_6826|Drugs|betalactams|Class_A_betalactamases|TEM	99.884	0	rho	Drugs|betalactams|Class_A_betalactamases|TEM
pEN3600_6	MEG_6815|Drugs|betalactams|Class_A_betalactamases|TEM	99.884	0	rho	Drugs|betalactams|Class_A_betalactamases|TEM
pEN3600_6	MEG_6807|Drugs|betalactams|Class_A_betalactamases|TEM	99.884	0	rho	Drugs|betalactams|Class_A_betalactamases|TEM
pEN3600_6	MEG_6806|Drugs|betalactams|Class_A_betalactamases|TEM	99.884	0	rho	Drugs|betalactams|Class_A_betalactamases|TEM
pEN3600_6	MEG_6796|Drugs|betalactams|Class_A_betalactamases|TEM	99.884	0	rho	Drugs|betalactams|Class_A_betalactamases|TEM
pEN3600_6	MEG_6779|Drugs|betalactams|Class_A_betalactamases|TEM	99.884	0	rho	Drugs|betalactams|Class_A_betalactamases|TEM
pEN3600_6	MEG_6763|Drugs|betalactams|Class_A_betalactamases|TEM	99.884	0	rho	Drugs|betalactams|Class_A_betalactamases|TEM
pEN3600_6	MEG_6762|Drugs|betalactams|Class_A_betalactamases|TEM	99.884	0	rho	Drugs|betalactams|Class_A_betalactamases|TEM
pEN3600_6	MEG_6742|Drugs|betalactams|Class_A_betalactamases|TEM	99.884	0	rho	Drugs|betalactams|Class_A_betalactamases|TEM
pEN3600_6	MEG_6740|Drugs|betalactams|Class_A_betalactamases|TEM	99.884	0	rho	Drugs|betalactams|Class_A_betalactamases|TEM
pEN3600_6	MEG_6737|Drugs|betalactams|Class_A_betalactamases|TEM	99.884	0	rho	Drugs|betalactams|Class_A_betalactamases|TEM
pEN3600_6	MEG_6734|Drugs|betalactams|Class_A_betalactamases|TEM	99.884	0	rho	Drugs|betalactams|Class_A_betalactamases|TEM
pEN3600_6	MEG_6727|Drugs|betalactams|Class_A_betalactamases|TEM	99.884	0	rho	Drugs|betalactams|Class_A_betalactamases|TEM
pEN3600_6	MEG_6713|Drugs|betalactams|Class_A_betalactamases|TEM	99.884	0	rho	Drugs|betalactams|Class_A_betalactamases|TEM
pEN3600_6	MEG_6710|Drugs|betalactams|Class_A_betalactamases|TEM	99.884	0	rho	Drugs|betalactams|Class_A_betalactamases|TEM
pEN3600_6	MEG_6701|Drugs|betalactams|Class_A_betalactamases|TEM	99.884	0	rho	Drugs|betalactams|Class_A_betalactamases|TEM
pEN3600_6	MEG_6697|Drugs|betalactams|Class_A_betalactamases|TEM	99.884	0	rho	Drugs|betalactams|Class_A_betalactamases|TEM
pEN3600_6	MEG_6680|Drugs|betalactams|Class_A_betalactamases|TEM	99.884	0	rho	Drugs|betalactams|Class_A_betalactamases|TEM
pEN3600_6	MEG_6670|Drugs|betalactams|Class_A_betalactamases|TEM	99.884	0	rho	Drugs|betalactams|Class_A_betalactamases|TEM
pEN3600_6	MEG_8051|Drugs|betalactams|Class_A_betalactamases|CTX	99.886	0	rho	Drugs|betalactams|Class_A_betalactamases|CTX
pEN3600_6	MEG_2408|Drugs|betalactams|Class_A_betalactamases|CTX	99.886	0	rho	Drugs|betalactams|Class_A_betalactamases|CTX
pEN3600_6	MEG_2388|Drugs|betalactams|Class_A_betalactamases|CTX	99.886	0	rho	Drugs|betalactams|Class_A_betalactamases|CTX
pEN3600_6	MEG_2298|Drugs|betalactams|Class_A_betalactamases|CTX	99.886	0	rho	Drugs|betalactams|Class_A_betalactamases|CTX
pEN3600_6	MEG_2289|Drugs|betalactams|Class_A_betalactamases|CTX	99.886	0	rho	Drugs|betalactams|Class_A_betalactamases|CTX
pEN3600_6	MEG_2282|Drugs|betalactams|Class_A_betalactamases|CTX	99.886	0	rho	Drugs|betalactams|Class_A_betalactamases|CTX
pEN3600_6	MEG_2277|Drugs|betalactams|Class_A_betalactamases|CTX	99.886	0	rho	Drugs|betalactams|Class_A_betalactamases|CTX
pEN3600_6	MEG_2261|Drugs|betalactams|Class_A_betalactamases|CTX	99.886	0	rho	Drugs|betalactams|Class_A_betalactamases|CTX
pEN3600_6	MEG_2260|Drugs|betalactams|Class_A_betalactamases|CTX	99.886	0	rho	Drugs|betalactams|Class_A_betalactamases|CTX
pEN3600_6	MEG_2221|Drugs|betalactams|Class_A_betalactamases|CTX	99.886	0	rho	Drugs|betalactams|Class_A_betalactamases|CTX
pEN3600_6	MEG_2205|Drugs|betalactams|Class_A_betalactamases|CTX	99.886	0	rho	Drugs|betalactams|Class_A_betalactamases|CTX
pEN3600_6	MEG_2201|Drugs|betalactams|Class_A_betalactamases|CTX	99.886	0	rho	Drugs|betalactams|Class_A_betalactamases|CTX
pEN3600_6	MEG_2199|Drugs|betalactams|Class_A_betalactamases|CTX	99.886	0	rho	Drugs|betalactams|Class_A_betalactamases|CTX
pEN3600_6	MEG_2190|Drugs|betalactams|Class_A_betalactamases|CTX	99.886	0	rho	Drugs|betalactams|Class_A_betalactamases|CTX
pEN3600_6	MEG_2164|Drugs|betalactams|Class_A_betalactamases|CTX	99.886	0	rho	Drugs|betalactams|Class_A_betalactamases|CTX
pEN3600_6	MEG_2390|Drugs|betalactams|Class_A_betalactamases|CTX	99.888	0	rho	Drugs|betalactams|Class_A_betalactamases|CTX
pEN3600_6	MEG_2420|Drugs|betalactams|Class_A_betalactamases|CTX	99.892	0	rho	Drugs|betalactams|Class_A_betalactamases|CTX
pEN3600_6	MEG_6910|Drugs|betalactams|Class_A_betalactamases|TEM	99.902	0	rho	Drugs|betalactams|Class_A_betalactamases|TEM
pEN3600_6	MEG_6900|Drugs|betalactams|Class_A_betalactamases|TEM	99.903	0	rho	Drugs|betalactams|Class_A_betalactamases|TEM
pEN3600_6	MEG_6877|Drugs|betalactams|Class_A_betalactamases|TEM	99.904	0	rho	Drugs|betalactams|Class_A_betalactamases|TEM
pEN3600_6	MEG_6925|Drugs|betalactams|Class_A_betalactamases|TEM	99.906	0	rho	Drugs|betalactams|Class_A_betalactamases|TEM
pEN3600_6	MEG_6928|Drugs|betalactams|Class_A_betalactamases|TEM	99.907	0	rho	Drugs|betalactams|Class_A_betalactamases|TEM
pEN3600_6	MEG_6890|Drugs|betalactams|Class_A_betalactamases|TEM	99.907	0	rho	Drugs|betalactams|Class_A_betalactamases|TEM
pEN3600_6	MEG_6934|Drugs|betalactams|Class_A_betalactamases|TEM	99.907	0	rho	Drugs|betalactams|Class_A_betalactamases|TEM
pEN3600_6	MEG_6931|Drugs|betalactams|Class_A_betalactamases|TEM	99.908	0	rho	Drugs|betalactams|Class_A_betalactamases|TEM
pEN3600_6	MEG_6909|Drugs|betalactams|Class_A_betalactamases|TEM	99.908	0	rho	Drugs|betalactams|Class_A_betalactamases|TEM
pEN3600_6	MEG_6878|Drugs|betalactams|Class_A_betalactamases|TEM	99.908	0	rho	Drugs|betalactams|Class_A_betalactamases|TEM
pEN3600_6	MEG_2414|Drugs|betalactams|Class_A_betalactamases|CTX	99.918	0	rho	Drugs|betalactams|Class_A_betalactamases|CTX
pEN3600_6	MEG_6909|Drugs|betalactams|Class_A_betalactamases|TEM	100	1.4e-56	rho	Drugs|betalactams|Class_A_betalactamases|TEM
pEN3600_6	MEG_6909|Drugs|betalactams|Class_A_betalactamases|TEM	100	5.4e-06	rho	Drugs|betalactams|Class_A_betalactamases|TEM
pEN3600_6	MEG_6925|Drugs|betalactams|Class_A_betalactamases|TEM	100	1.48e-16	rho	Drugs|betalactams|Class_A_betalactamases|TEM
pEN3600_6	MEG_6927|Drugs|betalactams|Class_A_betalactamases|TEM	100	5.14e-41	rho	Drugs|betalactams|Class_A_betalactamases|TEM
pEN3600_6	MEG_6900|Drugs|betalactams|Class_A_betalactamases|TEM	100	6.79e-25	rho	Drugs|betalactams|Class_A_betalactamases|TEM
pEN3600_6	MEG_2393|Drugs|betalactams|Class_A_betalactamases|CTX	100	4.72e-101	rho	Drugs|betalactams|Class_A_betalactamases|CTX
pEN3600_6	MEG_6867|Drugs|betalactams|Class_A_betalactamases|TEM	100	8.35e-59	rho	Drugs|betalactams|Class_A_betalactamases|TEM
pEN3600_6	MEG_6867|Drugs|betalactams|Class_A_betalactamases|TEM	100	3.23e-08	rho	Drugs|betalactams|Class_A_betalactamases|TEM
pEN3600_6	MEG_6905|Drugs|betalactams|Class_A_betalactamases|TEM	100	1.5e-06	rho	Drugs|betalactams|Class_A_betalactamases|TEM
pEN3600_6	MEG_6916|Drugs|betalactams|Class_A_betalactamases|TEM	100	2.46e-19	rho	Drugs|betalactams|Class_A_betalactamases|TEM
pEN3600_6	MEG_6942|Drugs|betalactams|Class_A_betalactamases|TEM	100	2.2e-99	rho	Drugs|betalactams|Class_A_betalactamases|TEM
pEN3600_6	MEG_2431|Drugs|betalactams|Class_A_betalactamases|CTX	100	8.01e-89	rho	Drugs|betalactams|Class_A_betalactamases|CTX
pEN3600_6	MEG_6915|Drugs|betalactams|Class_A_betalactamases|TEM	100	1.35e-81	rho	Drugs|betalactams|Class_A_betalactamases|TEM
pEN3600_6	MEG_2433|Drugs|betalactams|Class_A_betalactamases|CTX	100	0	rho	Drugs|betalactams|Class_A_betalactamases|CTX
pEN3600_6	MEG_2365|Drugs|betalactams|Class_A_betalactamases|CTX	100	0	rho	Drugs|betalactams|Class_A_betalactamases|CTX
pEN3600_6	MEG_2215|Drugs|betalactams|Class_A_betalactamases|CTX	100	0	rho	Drugs|betalactams|Class_A_betalactamases|CTX
pEN3600_6	MEG_6951|Drugs|betalactams|Class_A_betalactamases|TEM	100	0	rho	Drugs|betalactams|Class_A_betalactamases|TEM
pEN3600_6	MEG_6950|Drugs|betalactams|Class_A_betalactamases|TEM	100	0	rho	Drugs|betalactams|Class_A_betalactamases|TEM
pEN3600_6	MEG_6020|Drugs|Fluoroquinolones|Quinolone_resistance_protein_Qnr|QNRS	100	0	rho	Drugs|Fluoroquinolones|Quinolone_resistance_protein_Qnr|QNRS
pENH91	MEG_5414|Metals|Lead_resistance|Lead_P-type_ATPase_transporter|PBRT	99.842	0	beta-2	Metals|Lead_resistance|Lead_P-type_ATPase_transporter|PBRT
pG527	MEG_773|Drugs|Aminoglycosides|Aminoglycoside_O-nucleotidyltransferases|ANT3-DPRIME	90.127	0	alpha	Drugs|Aminoglycosides|Aminoglycoside_O-nucleotidyltransferases|ANT3-DPRIME
pG527	MEG_927|Drugs|Aminoglycosides|Aminoglycoside_O-nucleotidyltransferases|ANT3-DPRIME	90.404	0	alpha	Drugs|Aminoglycosides|Aminoglycoside_O-nucleotidyltransferases|ANT3-DPRIME
pG527	MEG_952|Drugs|Aminoglycosides|Aminoglycoside_O-nucleotidyltransferases|ANT3-DPRIME	90.411	0	alpha	Drugs|Aminoglycosides|Aminoglycoside_O-nucleotidyltransferases|ANT3-DPRIME
pG527	MEG_852|Drugs|Aminoglycosides|Aminoglycoside_O-nucleotidyltransferases|ANT3-DPRIME	90.506	0	alpha	Drugs|Aminoglycosides|Aminoglycoside_O-nucleotidyltransferases|ANT3-DPRIME
pG527	MEG_839|Drugs|Aminoglycosides|Aminoglycoside_O-nucleotidyltransferases|ANT3-DPRIME	90.53	0	alpha	Drugs|Aminoglycosides|Aminoglycoside_O-nucleotidyltransferases|ANT3-DPRIME
pG527	MEG_864|Drugs|Aminoglycosides|Aminoglycoside_O-nucleotidyltransferases|ANT3-DPRIME	90.657	0	alpha	Drugs|Aminoglycosides|Aminoglycoside_O-nucleotidyltransferases|ANT3-DPRIME
pG527	MEG_820|Drugs|Aminoglycosides|Aminoglycoside_O-nucleotidyltransferases|ANT3-DPRIME	90.798	0	alpha	Drugs|Aminoglycosides|Aminoglycoside_O-nucleotidyltransferases|ANT3-DPRIME
pG527	MEG_865|Drugs|Aminoglycosides|Aminoglycoside_O-nucleotidyltransferases|ANT3-DPRIME	90.909	0	alpha	Drugs|Aminoglycosides|Aminoglycoside_O-nucleotidyltransferases|ANT3-DPRIME
pG527	MEG_774|Drugs|Aminoglycosides|Aminoglycoside_O-nucleotidyltransferases|ANT3-DPRIME	91.035	0	alpha	Drugs|Aminoglycosides|Aminoglycoside_O-nucleotidyltransferases|ANT3-DPRIME
pG527	MEG_781|Drugs|Aminoglycosides|Aminoglycoside_O-nucleotidyltransferases|ANT3-DPRIME	91.364	0	alpha	Drugs|Aminoglycosides|Aminoglycoside_O-nucleotidyltransferases|ANT3-DPRIME
pG527	MEG_922|Drugs|Aminoglycosides|Aminoglycoside_O-nucleotidyltransferases|ANT3-DPRIME	91.54	0	alpha	Drugs|Aminoglycosides|Aminoglycoside_O-nucleotidyltransferases|ANT3-DPRIME
pG527	MEG_841|Drugs|Aminoglycosides|Aminoglycoside_O-nucleotidyltransferases|ANT3-DPRIME	91.667	0	alpha	Drugs|Aminoglycosides|Aminoglycoside_O-nucleotidyltransferases|ANT3-DPRIME
pG527	MEG_923|Drugs|Aminoglycosides|Aminoglycoside_O-nucleotidyltransferases|ANT3-DPRIME	91.793	0	alpha	Drugs|Aminoglycosides|Aminoglycoside_O-nucleotidyltransferases|ANT3-DPRIME
pG527	MEG_857|Drugs|Aminoglycosides|Aminoglycoside_O-nucleotidyltransferases|ANT3-DPRIME	92.025	0	alpha	Drugs|Aminoglycosides|Aminoglycoside_O-nucleotidyltransferases|ANT3-DPRIME
pG527	MEG_777|Drugs|Aminoglycosides|Aminoglycoside_O-nucleotidyltransferases|ANT3-DPRIME	92.025	0	alpha	Drugs|Aminoglycosides|Aminoglycoside_O-nucleotidyltransferases|ANT3-DPRIME
pG527	MEG_937|Drugs|Aminoglycosides|Aminoglycoside_O-nucleotidyltransferases|ANT3-DPRIME	92.045	0	alpha	Drugs|Aminoglycosides|Aminoglycoside_O-nucleotidyltransferases|ANT3-DPRIME
pG527	MEG_881|Drugs|Aminoglycosides|Aminoglycoside_O-nucleotidyltransferases|ANT3-DPRIME	92.278	0	alpha	Drugs|Aminoglycosides|Aminoglycoside_O-nucleotidyltransferases|ANT3-DPRIME
pG527	MEG_783|Drugs|Aminoglycosides|Aminoglycoside_O-nucleotidyltransferases|ANT3-DPRIME	92.658	0	alpha	Drugs|Aminoglycosides|Aminoglycoside_O-nucleotidyltransferases|ANT3-DPRIME
pG527	MEG_867|Drugs|Aminoglycosides|Aminoglycoside_O-nucleotidyltransferases|ANT3-DPRIME	92.911	0	alpha	Drugs|Aminoglycosides|Aminoglycoside_O-nucleotidyltransferases|ANT3-DPRIME
pG527	MEG_919|Drugs|Aminoglycosides|Aminoglycoside_O-nucleotidyltransferases|ANT3-DPRIME	92.931	0	alpha	Drugs|Aminoglycosides|Aminoglycoside_O-nucleotidyltransferases|ANT3-DPRIME
pG527	MEG_940|Drugs|Aminoglycosides|Aminoglycoside_O-nucleotidyltransferases|ANT3-DPRIME	93.056	0	alpha	Drugs|Aminoglycosides|Aminoglycoside_O-nucleotidyltransferases|ANT3-DPRIME
pG527	MEG_778|Drugs|Aminoglycosides|Aminoglycoside_O-nucleotidyltransferases|ANT3-DPRIME	93.182	0	alpha	Drugs|Aminoglycosides|Aminoglycoside_O-nucleotidyltransferases|ANT3-DPRIME
pG527	MEG_947|Drugs|Aminoglycosides|Aminoglycoside_O-nucleotidyltransferases|ANT3-DPRIME	93.291	0	alpha	Drugs|Aminoglycosides|Aminoglycoside_O-nucleotidyltransferases|ANT3-DPRIME
pG527	MEG_808|Drugs|Aminoglycosides|Aminoglycoside_O-nucleotidyltransferases|ANT3-DPRIME	93.924	0	alpha	Drugs|Aminoglycosides|Aminoglycoside_O-nucleotidyltransferases|ANT3-DPRIME
pG527	MEG_946|Drugs|Aminoglycosides|Aminoglycoside_O-nucleotidyltransferases|ANT3-DPRIME	94.304	0	alpha	Drugs|Aminoglycosides|Aminoglycoside_O-nucleotidyltransferases|ANT3-DPRIME
pG527	MEG_7021|Drugs|Tetracyclines|Tetracycline_resistance_MFS_efflux_pumps|TETA	94.5	0	alpha	Drugs|Tetracyclines|Tetracycline_resistance_MFS_efflux_pumps|TETA
pG527	MEG_776|Drugs|Aminoglycosides|Aminoglycoside_O-nucleotidyltransferases|ANT3-DPRIME	94.571	0	alpha	Drugs|Aminoglycosides|Aminoglycoside_O-nucleotidyltransferases|ANT3-DPRIME
pG527	MEG_1544|Drugs|betalactams|Class_A_betalactamases|CARB	94.643	2.43e-15	alpha	Drugs|betalactams|Class_A_betalactamases|CARB
pG527	MEG_8650|Multi-compound|Drug_and_biocide_resistance|Drug_and_biocide_SMR_efflux_pumps|QACH	94.828	1.88e-16	alpha	Multi-compound|Drug_and_biocide_resistance|Drug_and_biocide_SMR_efflux_pumps|QACH
pG527	MEG_889|Drugs|Aminoglycosides|Aminoglycoside_O-nucleotidyltransferases|ANT3-DPRIME	94.937	0	alpha	Drugs|Aminoglycosides|Aminoglycoside_O-nucleotidyltransferases|ANT3-DPRIME
pG527	MEG_782|Drugs|Aminoglycosides|Aminoglycoside_O-nucleotidyltransferases|ANT3-DPRIME	95.455	0	alpha	Drugs|Aminoglycosides|Aminoglycoside_O-nucleotidyltransferases|ANT3-DPRIME
pG527	MEG_792|Drugs|Aminoglycosides|Aminoglycoside_O-nucleotidyltransferases|ANT3-DPRIME	95.696	0	alpha	Drugs|Aminoglycosides|Aminoglycoside_O-nucleotidyltransferases|ANT3-DPRIME
pG527	MEG_942|Drugs|Aminoglycosides|Aminoglycoside_O-nucleotidyltransferases|ANT3-DPRIME	96.456	0	alpha	Drugs|Aminoglycosides|Aminoglycoside_O-nucleotidyltransferases|ANT3-DPRIME
pG527	MEG_806|Drugs|Aminoglycosides|Aminoglycoside_O-nucleotidyltransferases|ANT3-DPRIME	96.456	0	alpha	Drugs|Aminoglycosides|Aminoglycoside_O-nucleotidyltransferases|ANT3-DPRIME
pG527	MEG_938|Drugs|Aminoglycosides|Aminoglycoside_O-nucleotidyltransferases|ANT3-DPRIME	96.591	0	alpha	Drugs|Aminoglycosides|Aminoglycoside_O-nucleotidyltransferases|ANT3-DPRIME
pG527	MEG_956|Drugs|Aminoglycosides|Aminoglycoside_O-nucleotidyltransferases|ANT3-DPRIME	96.717	0	alpha	Drugs|Aminoglycosides|Aminoglycoside_O-nucleotidyltransferases|ANT3-DPRIME
pG527	MEG_933|Drugs|Aminoglycosides|Aminoglycoside_O-nucleotidyltransferases|ANT3-DPRIME	96.717	0	alpha	Drugs|Aminoglycosides|Aminoglycoside_O-nucleotidyltransferases|ANT3-DPRIME
pG527	MEG_815|Drugs|Aminoglycosides|Aminoglycoside_O-nucleotidyltransferases|ANT3-DPRIME	96.752	0	alpha	Drugs|Aminoglycosides|Aminoglycoside_O-nucleotidyltransferases|ANT3-DPRIME
pG527	MEG_962|Drugs|Aminoglycosides|Aminoglycoside_O-nucleotidyltransferases|ANT3-DPRIME	96.843	0	alpha	Drugs|Aminoglycosides|Aminoglycoside_O-nucleotidyltransferases|ANT3-DPRIME
pG527	MEG_850|Drugs|Aminoglycosides|Aminoglycoside_O-nucleotidyltransferases|ANT3-DPRIME	96.843	0	alpha	Drugs|Aminoglycosides|Aminoglycoside_O-nucleotidyltransferases|ANT3-DPRIME
pG527	MEG_807|Drugs|Aminoglycosides|Aminoglycoside_O-nucleotidyltransferases|ANT3-DPRIME	97.096	0	alpha	Drugs|Aminoglycosides|Aminoglycoside_O-nucleotidyltransferases|ANT3-DPRIME
pG527	MEG_6872|Drugs|betalactams|Class_A_betalactamases|TEM	97.143	0	alpha	Drugs|betalactams|Class_A_betalactamases|TEM
pG527	MEG_930|Drugs|Aminoglycosides|Aminoglycoside_O-nucleotidyltransferases|ANT3-DPRIME	97.15	0	alpha	Drugs|Aminoglycosides|Aminoglycoside_O-nucleotidyltransferases|ANT3-DPRIME
pG527	MEG_6871|Drugs|betalactams|Class_A_betalactamases|TEM	97.192	0	alpha	Drugs|betalactams|Class_A_betalactamases|TEM
pG527	MEG_6819|Drugs|betalactams|Class_A_betalactamases|TEM	97.213	0	alpha	Drugs|betalactams|Class_A_betalactamases|TEM
pG527	MEG_6852|Drugs|betalactams|Class_A_betalactamases|TEM	97.216	0	alpha	Drugs|betalactams|Class_A_betalactamases|TEM
pG527	MEG_772|Drugs|Aminoglycosides|Aminoglycoside_O-nucleotidyltransferases|ANT3-DPRIME	97.475	0	alpha	Drugs|Aminoglycosides|Aminoglycoside_O-nucleotidyltransferases|ANT3-DPRIME
pG527	MEG_6898|Drugs|betalactams|Class_A_betalactamases|TEM	97.539	0	alpha	Drugs|betalactams|Class_A_betalactamases|TEM
pG527	MEG_6749|Drugs|betalactams|Class_A_betalactamases|TEM	97.561	0	alpha	Drugs|betalactams|Class_A_betalactamases|TEM
pG527	MEG_854|Drugs|Aminoglycosides|Aminoglycoside_O-nucleotidyltransferases|ANT3-DPRIME	97.601	0	alpha	Drugs|Aminoglycosides|Aminoglycoside_O-nucleotidyltransferases|ANT3-DPRIME
pG527	MEG_6761|Drugs|betalactams|Class_A_betalactamases|TEM	97.793	0	alpha	Drugs|betalactams|Class_A_betalactamases|TEM
pG527	MEG_6818|Drugs|betalactams|Class_A_betalactamases|TEM	97.796	0	alpha	Drugs|betalactams|Class_A_betalactamases|TEM
pG527	MEG_6792|Drugs|betalactams|Class_A_betalactamases|TEM	97.909	0	alpha	Drugs|betalactams|Class_A_betalactamases|TEM
pG527	MEG_6869|Drugs|betalactams|Class_A_betalactamases|TEM	98.047	0	alpha	Drugs|betalactams|Class_A_betalactamases|TEM
pG527	MEG_6868|Drugs|betalactams|Class_A_betalactamases|TEM	98.047	0	alpha	Drugs|betalactams|Class_A_betalactamases|TEM
pG527	MEG_943|Drugs|Aminoglycosides|Aminoglycoside_O-nucleotidyltransferases|ANT3-DPRIME	98.057	0	alpha	Drugs|Aminoglycosides|Aminoglycoside_O-nucleotidyltransferases|ANT3-DPRIME
pG527	MEG_6690|Drugs|betalactams|Class_A_betalactamases|TEM	98.142	0	alpha	Drugs|betalactams|Class_A_betalactamases|TEM
pG527	MEG_6662|Drugs|betalactams|Class_A_betalactamases|TEM	98.142	0	alpha	Drugs|betalactams|Class_A_betalactamases|TEM
pG527	MEG_6916|Drugs|betalactams|Class_A_betalactamases|TEM	98.148	1.45e-17	alpha	Drugs|betalactams|Class_A_betalactamases|TEM
pG527	MEG_6820|Drugs|betalactams|Class_A_betalactamases|TEM	98.258	0	alpha	Drugs|betalactams|Class_A_betalactamases|TEM
pG527	MEG_6753|Drugs|betalactams|Class_A_betalactamases|TEM	98.258	0	alpha	Drugs|betalactams|Class_A_betalactamases|TEM
pG527	MEG_6747|Drugs|betalactams|Class_A_betalactamases|TEM	98.258	0	alpha	Drugs|betalactams|Class_A_betalactamases|TEM
pG527	MEG_6702|Drugs|betalactams|Class_A_betalactamases|TEM	98.258	0	alpha	Drugs|betalactams|Class_A_betalactamases|TEM
pG527	MEG_6760|Drugs|betalactams|Class_A_betalactamases|TEM	98.258	0	alpha	Drugs|betalactams|Class_A_betalactamases|TEM
pG527	MEG_6912|Drugs|betalactams|Class_A_betalactamases|TEM	98.265	0	alpha	Drugs|betalactams|Class_A_betalactamases|TEM
pG527	MEG_6935|Drugs|betalactams|Class_A_betalactamases|TEM	98.295	0	alpha	Drugs|betalactams|Class_A_betalactamases|TEM
pG527	MEG_965|Drugs|Aminoglycosides|Aminoglycoside_O-nucleotidyltransferases|ANT3-DPRIME	98.343	0	alpha	Drugs|Aminoglycosides|Aminoglycoside_O-nucleotidyltransferases|ANT3-DPRIME
pG527	MEG_6937|Drugs|betalactams|Class_A_betalactamases|TEM	98.356	0	alpha	Drugs|betalactams|Class_A_betalactamases|TEM
pG527	MEG_6885|Drugs|betalactams|Class_A_betalactamases|TEM	98.359	0	alpha	Drugs|betalactams|Class_A_betalactamases|TEM
pG527	MEG_6725|Drugs|betalactams|Class_A_betalactamases|TEM	98.359	0	alpha	Drugs|betalactams|Class_A_betalactamases|TEM
pG527	MEG_6830|Drugs|betalactams|Class_A_betalactamases|TEM	98.368	0	alpha	Drugs|betalactams|Class_A_betalactamases|TEM
pG527	MEG_8712|Drugs|betalactams|Class_A_betalactamases|TEM	98.374	0	alpha	Drugs|betalactams|Class_A_betalactamases|TEM
pG527	MEG_8704|Drugs|betalactams|Class_A_betalactamases|TEM	98.374	0	alpha	Drugs|betalactams|Class_A_betalactamases|TEM
pG527	MEG_8711|Drugs|betalactams|Class_A_betalactamases|TEM	98.374	0	alpha	Drugs|betalactams|Class_A_betalactamases|TEM
pG527	MEG_6946|Drugs|betalactams|Class_A_betalactamases|TEM	98.374	0	alpha	Drugs|betalactams|Class_A_betalactamases|TEM
pG527	MEG_6899|Drugs|betalactams|Class_A_betalactamases|TEM	98.374	0	alpha	Drugs|betalactams|Class_A_betalactamases|TEM
pG527	MEG_6809|Drugs|betalactams|Class_A_betalactamases|TEM	98.374	0	alpha	Drugs|betalactams|Class_A_betalactamases|TEM
pG527	MEG_6793|Drugs|betalactams|Class_A_betalactamases|TEM	98.374	0	alpha	Drugs|betalactams|Class_A_betalactamases|TEM
pG527	MEG_6789|Drugs|betalactams|Class_A_betalactamases|TEM	98.374	0	alpha	Drugs|betalactams|Class_A_betalactamases|TEM
pG527	MEG_6774|Drugs|betalactams|Class_A_betalactamases|TEM	98.374	0	alpha	Drugs|betalactams|Class_A_betalactamases|TEM
pG527	MEG_6765|Drugs|betalactams|Class_A_betalactamases|TEM	98.374	0	alpha	Drugs|betalactams|Class_A_betalactamases|TEM
pG527	MEG_6668|Drugs|betalactams|Class_A_betalactamases|TEM	98.374	0	alpha	Drugs|betalactams|Class_A_betalactamases|TEM
pG527	MEG_6665|Drugs|betalactams|Class_A_betalactamases|TEM	98.374	0	alpha	Drugs|betalactams|Class_A_betalactamases|TEM
pG527	MEG_6916|Drugs|betalactams|Class_A_betalactamases|TEM	98.391	0	alpha	Drugs|betalactams|Class_A_betalactamases|TEM
pG527	MEG_6683|Drugs|betalactams|Class_A_betalactamases|TEM	98.395	0	alpha	Drugs|betalactams|Class_A_betalactamases|TEM
pG527	MEG_6888|Drugs|betalactams|Class_A_betalactamases|TEM	98.414	0	alpha	Drugs|betalactams|Class_A_betalactamases|TEM
pG527	MEG_6924|Drugs|betalactams|Class_A_betalactamases|TEM	98.47	0	alpha	Drugs|betalactams|Class_A_betalactamases|TEM
pG527	MEG_6764|Drugs|betalactams|Class_A_betalactamases|TEM	98.49	0	alpha	Drugs|betalactams|Class_A_betalactamases|TEM
pG527	MEG_8707|Drugs|betalactams|Class_A_betalactamases|TEM	98.49	0	alpha	Drugs|betalactams|Class_A_betalactamases|TEM
pG527	MEG_8710|Drugs|betalactams|Class_A_betalactamases|TEM	98.49	0	alpha	Drugs|betalactams|Class_A_betalactamases|TEM
pG527	MEG_6858|Drugs|betalactams|Class_A_betalactamases|TEM	98.49	0	alpha	Drugs|betalactams|Class_A_betalactamases|TEM
pG527	MEG_6857|Drugs|betalactams|Class_A_betalactamases|TEM	98.49	0	alpha	Drugs|betalactams|Class_A_betalactamases|TEM
pG527	MEG_6845|Drugs|betalactams|Class_A_betalactamases|TEM	98.49	0	alpha	Drugs|betalactams|Class_A_betalactamases|TEM
pG527	MEG_6844|Drugs|betalactams|Class_A_betalactamases|TEM	98.49	0	alpha	Drugs|betalactams|Class_A_betalactamases|TEM
pG527	MEG_6836|Drugs|betalactams|Class_A_betalactamases|TEM	98.49	0	alpha	Drugs|betalactams|Class_A_betalactamases|TEM
pG527	MEG_6834|Drugs|betalactams|Class_A_betalactamases|TEM	98.49	0	alpha	Drugs|betalactams|Class_A_betalactamases|TEM
pG527	MEG_6824|Drugs|betalactams|Class_A_betalactamases|TEM	98.49	0	alpha	Drugs|betalactams|Class_A_betalactamases|TEM
pG527	MEG_6821|Drugs|betalactams|Class_A_betalactamases|TEM	98.49	0	alpha	Drugs|betalactams|Class_A_betalactamases|TEM
pG527	MEG_6811|Drugs|betalactams|Class_A_betalactamases|TEM	98.49	0	alpha	Drugs|betalactams|Class_A_betalactamases|TEM
pG527	MEG_6802|Drugs|betalactams|Class_A_betalactamases|TEM	98.49	0	alpha	Drugs|betalactams|Class_A_betalactamases|TEM
pG527	MEG_6794|Drugs|betalactams|Class_A_betalactamases|TEM	98.49	0	alpha	Drugs|betalactams|Class_A_betalactamases|TEM
pG527	MEG_6780|Drugs|betalactams|Class_A_betalactamases|TEM	98.49	0	alpha	Drugs|betalactams|Class_A_betalactamases|TEM
pG527	MEG_6773|Drugs|betalactams|Class_A_betalactamases|TEM	98.49	0	alpha	Drugs|betalactams|Class_A_betalactamases|TEM
pG527	MEG_6772|Drugs|betalactams|Class_A_betalactamases|TEM	98.49	0	alpha	Drugs|betalactams|Class_A_betalactamases|TEM
pG527	MEG_6771|Drugs|betalactams|Class_A_betalactamases|TEM	98.49	0	alpha	Drugs|betalactams|Class_A_betalactamases|TEM
pG527	MEG_6752|Drugs|betalactams|Class_A_betalactamases|TEM	98.49	0	alpha	Drugs|betalactams|Class_A_betalactamases|TEM
pG527	MEG_6745|Drugs|betalactams|Class_A_betalactamases|TEM	98.49	0	alpha	Drugs|betalactams|Class_A_betalactamases|TEM
pG527	MEG_6741|Drugs|betalactams|Class_A_betalactamases|TEM	98.49	0	alpha	Drugs|betalactams|Class_A_betalactamases|TEM
pG527	MEG_6739|Drugs|betalactams|Class_A_betalactamases|TEM	98.49	0	alpha	Drugs|betalactams|Class_A_betalactamases|TEM
pG527	MEG_6735|Drugs|betalactams|Class_A_betalactamases|TEM	98.49	0	alpha	Drugs|betalactams|Class_A_betalactamases|TEM
pG527	MEG_6726|Drugs|betalactams|Class_A_betalactamases|TEM	98.49	0	alpha	Drugs|betalactams|Class_A_betalactamases|TEM
pG527	MEG_6717|Drugs|betalactams|Class_A_betalactamases|TEM	98.49	0	alpha	Drugs|betalactams|Class_A_betalactamases|TEM
pG527	MEG_6711|Drugs|betalactams|Class_A_betalactamases|TEM	98.49	0	alpha	Drugs|betalactams|Class_A_betalactamases|TEM
pG527	MEG_6705|Drugs|betalactams|Class_A_betalactamases|TEM	98.49	0	alpha	Drugs|betalactams|Class_A_betalactamases|TEM
pG527	MEG_6682|Drugs|betalactams|Class_A_betalactamases|TEM	98.49	0	alpha	Drugs|betalactams|Class_A_betalactamases|TEM
pG527	MEG_6681|Drugs|betalactams|Class_A_betalactamases|TEM	98.49	0	alpha	Drugs|betalactams|Class_A_betalactamases|TEM
pG527	MEG_6679|Drugs|betalactams|Class_A_betalactamases|TEM	98.49	0	alpha	Drugs|betalactams|Class_A_betalactamases|TEM
pG527	MEG_6678|Drugs|betalactams|Class_A_betalactamases|TEM	98.49	0	alpha	Drugs|betalactams|Class_A_betalactamases|TEM
pG527	MEG_6671|Drugs|betalactams|Class_A_betalactamases|TEM	98.49	0	alpha	Drugs|betalactams|Class_A_betalactamases|TEM
pG527	MEG_6669|Drugs|betalactams|Class_A_betalactamases|TEM	98.49	0	alpha	Drugs|betalactams|Class_A_betalactamases|TEM
pG527	MEG_6663|Drugs|betalactams|Class_A_betalactamases|TEM	98.49	0	alpha	Drugs|betalactams|Class_A_betalactamases|TEM
pG527	MEG_6659|Drugs|betalactams|Class_A_betalactamases|TEM	98.49	0	alpha	Drugs|betalactams|Class_A_betalactamases|TEM
pG527	MEG_6896|Drugs|betalactams|Class_A_betalactamases|TEM	98.496	0	alpha	Drugs|betalactams|Class_A_betalactamases|TEM
pG527	MEG_6943|Drugs|betalactams|Class_A_betalactamases|TEM	98.498	0	alpha	Drugs|betalactams|Class_A_betalactamases|TEM
pG527	MEG_6942|Drugs|betalactams|Class_A_betalactamases|TEM	98.498	0	alpha	Drugs|betalactams|Class_A_betalactamases|TEM
pG527	MEG_6873|Drugs|betalactams|Class_A_betalactamases|TEM	98.51	0	alpha	Drugs|betalactams|Class_A_betalactamases|TEM
pG527	MEG_6866|Drugs|betalactams|Class_A_betalactamases|TEM	98.525	0	alpha	Drugs|betalactams|Class_A_betalactamases|TEM
pG527	MEG_6813|Drugs|betalactams|Class_A_betalactamases|TEM	98.539	0	alpha	Drugs|betalactams|Class_A_betalactamases|TEM
pG527	MEG_6698|Drugs|betalactams|Class_A_betalactamases|TEM	98.593	0	alpha	Drugs|betalactams|Class_A_betalactamases|TEM
pG527	MEG_6800|Drugs|betalactams|Class_A_betalactamases|TEM	98.601	0	alpha	Drugs|betalactams|Class_A_betalactamases|TEM
pG527	MEG_6944|Drugs|betalactams|Class_A_betalactamases|TEM	98.605	0	alpha	Drugs|betalactams|Class_A_betalactamases|TEM
pG527	MEG_8709|Drugs|betalactams|Class_A_betalactamases|TEM	98.606	0	alpha	Drugs|betalactams|Class_A_betalactamases|TEM
pG527	MEG_8708|Drugs|betalactams|Class_A_betalactamases|TEM	98.606	0	alpha	Drugs|betalactams|Class_A_betalactamases|TEM
pG527	MEG_6948|Drugs|betalactams|Class_A_betalactamases|TEM	98.606	0	alpha	Drugs|betalactams|Class_A_betalactamases|TEM
pG527	MEG_6865|Drugs|betalactams|Class_A_betalactamases|TEM	98.606	0	alpha	Drugs|betalactams|Class_A_betalactamases|TEM
pG527	MEG_6849|Drugs|betalactams|Class_A_betalactamases|TEM	98.606	0	alpha	Drugs|betalactams|Class_A_betalactamases|TEM
pG527	MEG_6847|Drugs|betalactams|Class_A_betalactamases|TEM	98.606	0	alpha	Drugs|betalactams|Class_A_betalactamases|TEM
pG527	MEG_6843|Drugs|betalactams|Class_A_betalactamases|TEM	98.606	0	alpha	Drugs|betalactams|Class_A_betalactamases|TEM
pG527	MEG_6838|Drugs|betalactams|Class_A_betalactamases|TEM	98.606	0	alpha	Drugs|betalactams|Class_A_betalactamases|TEM
pG527	MEG_6837|Drugs|betalactams|Class_A_betalactamases|TEM	98.606	0	alpha	Drugs|betalactams|Class_A_betalactamases|TEM
pG527	MEG_6835|Drugs|betalactams|Class_A_betalactamases|TEM	98.606	0	alpha	Drugs|betalactams|Class_A_betalactamases|TEM
pG527	MEG_6832|Drugs|betalactams|Class_A_betalactamases|TEM	98.606	0	alpha	Drugs|betalactams|Class_A_betalactamases|TEM
pG527	MEG_6829|Drugs|betalactams|Class_A_betalactamases|TEM	98.606	0	alpha	Drugs|betalactams|Class_A_betalactamases|TEM
pG527	MEG_6828|Drugs|betalactams|Class_A_betalactamases|TEM	98.606	0	alpha	Drugs|betalactams|Class_A_betalactamases|TEM
pG527	MEG_6827|Drugs|betalactams|Class_A_betalactamases|TEM	98.606	0	alpha	Drugs|betalactams|Class_A_betalactamases|TEM
pG527	MEG_6826|Drugs|betalactams|Class_A_betalactamases|TEM	98.606	0	alpha	Drugs|betalactams|Class_A_betalactamases|TEM
pG527	MEG_6825|Drugs|betalactams|Class_A_betalactamases|TEM	98.606	0	alpha	Drugs|betalactams|Class_A_betalactamases|TEM
pG527	MEG_6816|Drugs|betalactams|Class_A_betalactamases|TEM	98.606	0	alpha	Drugs|betalactams|Class_A_betalactamases|TEM
pG527	MEG_6815|Drugs|betalactams|Class_A_betalactamases|TEM	98.606	0	alpha	Drugs|betalactams|Class_A_betalactamases|TEM
pG527	MEG_6807|Drugs|betalactams|Class_A_betalactamases|TEM	98.606	0	alpha	Drugs|betalactams|Class_A_betalactamases|TEM
pG527	MEG_6806|Drugs|betalactams|Class_A_betalactamases|TEM	98.606	0	alpha	Drugs|betalactams|Class_A_betalactamases|TEM
pG527	MEG_6804|Drugs|betalactams|Class_A_betalactamases|TEM	98.606	0	alpha	Drugs|betalactams|Class_A_betalactamases|TEM
pG527	MEG_6799|Drugs|betalactams|Class_A_betalactamases|TEM	98.606	0	alpha	Drugs|betalactams|Class_A_betalactamases|TEM
pG527	MEG_6796|Drugs|betalactams|Class_A_betalactamases|TEM	98.606	0	alpha	Drugs|betalactams|Class_A_betalactamases|TEM
pG527	MEG_6795|Drugs|betalactams|Class_A_betalactamases|TEM	98.606	0	alpha	Drugs|betalactams|Class_A_betalactamases|TEM
pG527	MEG_6782|Drugs|betalactams|Class_A_betalactamases|TEM	98.606	0	alpha	Drugs|betalactams|Class_A_betalactamases|TEM
pG527	MEG_6781|Drugs|betalactams|Class_A_betalactamases|TEM	98.606	0	alpha	Drugs|betalactams|Class_A_betalactamases|TEM
pG527	MEG_6779|Drugs|betalactams|Class_A_betalactamases|TEM	98.606	0	alpha	Drugs|betalactams|Class_A_betalactamases|TEM
pG527	MEG_6768|Drugs|betalactams|Class_A_betalactamases|TEM	98.606	0	alpha	Drugs|betalactams|Class_A_betalactamases|TEM
pG527	MEG_6763|Drugs|betalactams|Class_A_betalactamases|TEM	98.606	0	alpha	Drugs|betalactams|Class_A_betalactamases|TEM
pG527	MEG_6762|Drugs|betalactams|Class_A_betalactamases|TEM	98.606	0	alpha	Drugs|betalactams|Class_A_betalactamases|TEM
pG527	MEG_6758|Drugs|betalactams|Class_A_betalactamases|TEM	98.606	0	alpha	Drugs|betalactams|Class_A_betalactamases|TEM
pG527	MEG_6742|Drugs|betalactams|Class_A_betalactamases|TEM	98.606	0	alpha	Drugs|betalactams|Class_A_betalactamases|TEM
pG527	MEG_6737|Drugs|betalactams|Class_A_betalactamases|TEM	98.606	0	alpha	Drugs|betalactams|Class_A_betalactamases|TEM
pG527	MEG_6734|Drugs|betalactams|Class_A_betalactamases|TEM	98.606	0	alpha	Drugs|betalactams|Class_A_betalactamases|TEM
pG527	MEG_6731|Drugs|betalactams|Class_A_betalactamases|TEM	98.606	0	alpha	Drugs|betalactams|Class_A_betalactamases|TEM
pG527	MEG_6727|Drugs|betalactams|Class_A_betalactamases|TEM	98.606	0	alpha	Drugs|betalactams|Class_A_betalactamases|TEM
pG527	MEG_6720|Drugs|betalactams|Class_A_betalactamases|TEM	98.606	0	alpha	Drugs|betalactams|Class_A_betalactamases|TEM
pG527	MEG_6719|Drugs|betalactams|Class_A_betalactamases|TEM	98.606	0	alpha	Drugs|betalactams|Class_A_betalactamases|TEM
pG527	MEG_6716|Drugs|betalactams|Class_A_betalactamases|TEM	98.606	0	alpha	Drugs|betalactams|Class_A_betalactamases|TEM
pG527	MEG_6713|Drugs|betalactams|Class_A_betalactamases|TEM	98.606	0	alpha	Drugs|betalactams|Class_A_betalactamases|TEM
pG527	MEG_6710|Drugs|betalactams|Class_A_betalactamases|TEM	98.606	0	alpha	Drugs|betalactams|Class_A_betalactamases|TEM
pG527	MEG_6701|Drugs|betalactams|Class_A_betalactamases|TEM	98.606	0	alpha	Drugs|betalactams|Class_A_betalactamases|TEM
pG527	MEG_6700|Drugs|betalactams|Class_A_betalactamases|TEM	98.606	0	alpha	Drugs|betalactams|Class_A_betalactamases|TEM
pG527	MEG_6697|Drugs|betalactams|Class_A_betalactamases|TEM	98.606	0	alpha	Drugs|betalactams|Class_A_betalactamases|TEM
pG527	MEG_6680|Drugs|betalactams|Class_A_betalactamases|TEM	98.606	0	alpha	Drugs|betalactams|Class_A_betalactamases|TEM
pG527	MEG_6677|Drugs|betalactams|Class_A_betalactamases|TEM	98.606	0	alpha	Drugs|betalactams|Class_A_betalactamases|TEM
pG527	MEG_6676|Drugs|betalactams|Class_A_betalactamases|TEM	98.606	0	alpha	Drugs|betalactams|Class_A_betalactamases|TEM
pG527	MEG_6675|Drugs|betalactams|Class_A_betalactamases|TEM	98.606	0	alpha	Drugs|betalactams|Class_A_betalactamases|TEM
pG527	MEG_6670|Drugs|betalactams|Class_A_betalactamases|TEM	98.606	0	alpha	Drugs|betalactams|Class_A_betalactamases|TEM
pG527	MEG_6660|Drugs|betalactams|Class_A_betalactamases|TEM	98.606	0	alpha	Drugs|betalactams|Class_A_betalactamases|TEM
pG527	MEG_6889|Drugs|betalactams|Class_A_betalactamases|TEM	98.611	0	alpha	Drugs|betalactams|Class_A_betalactamases|TEM
pG527	MEG_844|Drugs|Aminoglycosides|Aminoglycoside_O-nucleotidyltransferases|ANT3-DPRIME	98.611	0	alpha	Drugs|Aminoglycosides|Aminoglycoside_O-nucleotidyltransferases|ANT3-DPRIME
pG527	MEG_787|Drugs|Aminoglycosides|Aminoglycoside_O-nucleotidyltransferases|ANT3-DPRIME	98.611	0	alpha	Drugs|Aminoglycosides|Aminoglycoside_O-nucleotidyltransferases|ANT3-DPRIME
pG527	MEG_6903|Drugs|betalactams|Class_A_betalactamases|TEM	98.621	0	alpha	Drugs|betalactams|Class_A_betalactamases|TEM
pG527	MEG_6895|Drugs|betalactams|Class_A_betalactamases|TEM	98.625	0	alpha	Drugs|betalactams|Class_A_betalactamases|TEM
pG527	MEG_6932|Drugs|betalactams|Class_A_betalactamases|TEM	98.64	0	alpha	Drugs|betalactams|Class_A_betalactamases|TEM
pG527	MEG_6877|Drugs|betalactams|Class_A_betalactamases|TEM	98.656	0	alpha	Drugs|betalactams|Class_A_betalactamases|TEM
pG527	MEG_6922|Drugs|betalactams|Class_A_betalactamases|TEM	98.684	0	alpha	Drugs|betalactams|Class_A_betalactamases|TEM
pG527	MEG_6911|Drugs|betalactams|Class_A_betalactamases|TEM	98.69	0	alpha	Drugs|betalactams|Class_A_betalactamases|TEM
pG527	MEG_6923|Drugs|betalactams|Class_A_betalactamases|TEM	98.693	0	alpha	Drugs|betalactams|Class_A_betalactamases|TEM
pG527	MEG_6915|Drugs|betalactams|Class_A_betalactamases|TEM	98.693	0	alpha	Drugs|betalactams|Class_A_betalactamases|TEM
pG527	MEG_6934|Drugs|betalactams|Class_A_betalactamases|TEM	98.699	0	alpha	Drugs|betalactams|Class_A_betalactamases|TEM
pG527	MEG_6928|Drugs|betalactams|Class_A_betalactamases|TEM	98.704	0	alpha	Drugs|betalactams|Class_A_betalactamases|TEM
pG527	MEG_6890|Drugs|betalactams|Class_A_betalactamases|TEM	98.704	0	alpha	Drugs|betalactams|Class_A_betalactamases|TEM
pG527	MEG_6887|Drugs|betalactams|Class_A_betalactamases|TEM	98.704	0	alpha	Drugs|betalactams|Class_A_betalactamases|TEM
pG527	MEG_6864|Drugs|betalactams|Class_A_betalactamases|TEM	98.71	0	alpha	Drugs|betalactams|Class_A_betalactamases|TEM
pG527	MEG_6699|Drugs|betalactams|Class_A_betalactamases|TEM	98.71	0	alpha	Drugs|betalactams|Class_A_betalactamases|TEM
pG527	MEG_6894|Drugs|betalactams|Class_A_betalactamases|TEM	98.711	0	alpha	Drugs|betalactams|Class_A_betalactamases|TEM
pG527	MEG_6878|Drugs|betalactams|Class_A_betalactamases|TEM	98.718	0	alpha	Drugs|betalactams|Class_A_betalactamases|TEM
pG527	MEG_6862|Drugs|betalactams|Class_A_betalactamases|TEM	98.718	0	alpha	Drugs|betalactams|Class_A_betalactamases|TEM
pG527	MEG_8706|Drugs|betalactams|Class_A_betalactamases|TEM	98.722	0	alpha	Drugs|betalactams|Class_A_betalactamases|TEM
pG527	MEG_6952|Drugs|betalactams|Class_A_betalactamases|TEM	98.722	0	alpha	Drugs|betalactams|Class_A_betalactamases|TEM
pG527	MEG_6950|Drugs|betalactams|Class_A_betalactamases|TEM	98.722	0	alpha	Drugs|betalactams|Class_A_betalactamases|TEM
pG527	MEG_6947|Drugs|betalactams|Class_A_betalactamases|TEM	98.722	0	alpha	Drugs|betalactams|Class_A_betalactamases|TEM
pG527	MEG_6941|Drugs|betalactams|Class_A_betalactamases|TEM	98.722	0	alpha	Drugs|betalactams|Class_A_betalactamases|TEM
pG527	MEG_6897|Drugs|betalactams|Class_A_betalactamases|TEM	98.722	0	alpha	Drugs|betalactams|Class_A_betalactamases|TEM
pG527	MEG_6856|Drugs|betalactams|Class_A_betalactamases|TEM	98.722	0	alpha	Drugs|betalactams|Class_A_betalactamases|TEM
pG527	MEG_6854|Drugs|betalactams|Class_A_betalactamases|TEM	98.722	0	alpha	Drugs|betalactams|Class_A_betalactamases|TEM
pG527	MEG_6831|Drugs|betalactams|Class_A_betalactamases|TEM	98.722	0	alpha	Drugs|betalactams|Class_A_betalactamases|TEM
pG527	MEG_6810|Drugs|betalactams|Class_A_betalactamases|TEM	98.722	0	alpha	Drugs|betalactams|Class_A_betalactamases|TEM
pG527	MEG_6805|Drugs|betalactams|Class_A_betalactamases|TEM	98.722	0	alpha	Drugs|betalactams|Class_A_betalactamases|TEM
pG527	MEG_6801|Drugs|betalactams|Class_A_betalactamases|TEM	98.722	0	alpha	Drugs|betalactams|Class_A_betalactamases|TEM
pG527	MEG_6798|Drugs|betalactams|Class_A_betalactamases|TEM	98.722	0	alpha	Drugs|betalactams|Class_A_betalactamases|TEM
pG527	MEG_6797|Drugs|betalactams|Class_A_betalactamases|TEM	98.722	0	alpha	Drugs|betalactams|Class_A_betalactamases|TEM
pG527	MEG_6783|Drugs|betalactams|Class_A_betalactamases|TEM	98.722	0	alpha	Drugs|betalactams|Class_A_betalactamases|TEM
pG527	MEG_6777|Drugs|betalactams|Class_A_betalactamases|TEM	98.722	0	alpha	Drugs|betalactams|Class_A_betalactamases|TEM
pG527	MEG_6759|Drugs|betalactams|Class_A_betalactamases|TEM	98.722	0	alpha	Drugs|betalactams|Class_A_betalactamases|TEM
pG527	MEG_6751|Drugs|betalactams|Class_A_betalactamases|TEM	98.722	0	alpha	Drugs|betalactams|Class_A_betalactamases|TEM
pG527	MEG_6746|Drugs|betalactams|Class_A_betalactamases|TEM	98.722	0	alpha	Drugs|betalactams|Class_A_betalactamases|TEM
pG527	MEG_6743|Drugs|betalactams|Class_A_betalactamases|TEM	98.722	0	alpha	Drugs|betalactams|Class_A_betalactamases|TEM
pG527	MEG_6736|Drugs|betalactams|Class_A_betalactamases|TEM	98.722	0	alpha	Drugs|betalactams|Class_A_betalactamases|TEM
pG527	MEG_6733|Drugs|betalactams|Class_A_betalactamases|TEM	98.722	0	alpha	Drugs|betalactams|Class_A_betalactamases|TEM
pG527	MEG_6730|Drugs|betalactams|Class_A_betalactamases|TEM	98.722	0	alpha	Drugs|betalactams|Class_A_betalactamases|TEM
pG527	MEG_6718|Drugs|betalactams|Class_A_betalactamases|TEM	98.722	0	alpha	Drugs|betalactams|Class_A_betalactamases|TEM
pG527	MEG_6715|Drugs|betalactams|Class_A_betalactamases|TEM	98.722	0	alpha	Drugs|betalactams|Class_A_betalactamases|TEM
pG527	MEG_6707|Drugs|betalactams|Class_A_betalactamases|TEM	98.722	0	alpha	Drugs|betalactams|Class_A_betalactamases|TEM
pG527	MEG_6694|Drugs|betalactams|Class_A_betalactamases|TEM	98.722	0	alpha	Drugs|betalactams|Class_A_betalactamases|TEM
pG527	MEG_6693|Drugs|betalactams|Class_A_betalactamases|TEM	98.722	0	alpha	Drugs|betalactams|Class_A_betalactamases|TEM
pG527	MEG_6692|Drugs|betalactams|Class_A_betalactamases|TEM	98.722	0	alpha	Drugs|betalactams|Class_A_betalactamases|TEM
pG527	MEG_6674|Drugs|betalactams|Class_A_betalactamases|TEM	98.722	0	alpha	Drugs|betalactams|Class_A_betalactamases|TEM
pG527	MEG_6673|Drugs|betalactams|Class_A_betalactamases|TEM	98.722	0	alpha	Drugs|betalactams|Class_A_betalactamases|TEM
pG527	MEG_6672|Drugs|betalactams|Class_A_betalactamases|TEM	98.722	0	alpha	Drugs|betalactams|Class_A_betalactamases|TEM
pG527	MEG_6661|Drugs|betalactams|Class_A_betalactamases|TEM	98.722	0	alpha	Drugs|betalactams|Class_A_betalactamases|TEM
pG527	MEG_6910|Drugs|betalactams|Class_A_betalactamases|TEM	98.728	0	alpha	Drugs|betalactams|Class_A_betalactamases|TEM
pG527	MEG_6931|Drugs|betalactams|Class_A_betalactamases|TEM	98.731	0	alpha	Drugs|betalactams|Class_A_betalactamases|TEM
pG527	MEG_6929|Drugs|betalactams|Class_A_betalactamases|TEM	98.731	0	alpha	Drugs|betalactams|Class_A_betalactamases|TEM
pG527	MEG_797|Drugs|Aminoglycosides|Aminoglycoside_O-nucleotidyltransferases|ANT3-DPRIME	98.734	0	alpha	Drugs|Aminoglycosides|Aminoglycoside_O-nucleotidyltransferases|ANT3-DPRIME
pG527	MEG_6951|Drugs|betalactams|Class_A_betalactamases|TEM	98.736	0	alpha	Drugs|betalactams|Class_A_betalactamases|TEM
pG527	MEG_950|Drugs|Aminoglycosides|Aminoglycoside_O-nucleotidyltransferases|ANT3-DPRIME	98.737	0	alpha	Drugs|Aminoglycosides|Aminoglycoside_O-nucleotidyltransferases|ANT3-DPRIME
pG527	MEG_894|Drugs|Aminoglycosides|Aminoglycoside_O-nucleotidyltransferases|ANT3-DPRIME	98.737	0	alpha	Drugs|Aminoglycosides|Aminoglycoside_O-nucleotidyltransferases|ANT3-DPRIME
pG527	MEG_847|Drugs|Aminoglycosides|Aminoglycoside_O-nucleotidyltransferases|ANT3-DPRIME	98.737	0	alpha	Drugs|Aminoglycosides|Aminoglycoside_O-nucleotidyltransferases|ANT3-DPRIME
pG527	MEG_789|Drugs|Aminoglycosides|Aminoglycoside_O-nucleotidyltransferases|ANT3-DPRIME	98.737	0	alpha	Drugs|Aminoglycosides|Aminoglycoside_O-nucleotidyltransferases|ANT3-DPRIME
pG527	MEG_6925|Drugs|betalactams|Class_A_betalactamases|TEM	98.74	0	alpha	Drugs|betalactams|Class_A_betalactamases|TEM
pG527	MEG_6870|Drugs|betalactams|Class_A_betalactamases|TEM	98.755	0	alpha	Drugs|betalactams|Class_A_betalactamases|TEM
pG527	MEG_6893|Drugs|betalactams|Class_A_betalactamases|TEM	98.784	0	alpha	Drugs|betalactams|Class_A_betalactamases|TEM
pG527	MEG_6884|Drugs|betalactams|Class_A_betalactamases|TEM	98.799	0	alpha	Drugs|betalactams|Class_A_betalactamases|TEM
pG527	MEG_6900|Drugs|betalactams|Class_A_betalactamases|TEM	98.804	0	alpha	Drugs|betalactams|Class_A_betalactamases|TEM
pG527	MEG_6913|Drugs|betalactams|Class_A_betalactamases|TEM	98.805	0	alpha	Drugs|betalactams|Class_A_betalactamases|TEM
pG527	MEG_6891|Drugs|betalactams|Class_A_betalactamases|TEM	98.81	0	alpha	Drugs|betalactams|Class_A_betalactamases|TEM
pG527	MEG_6853|Drugs|betalactams|Class_A_betalactamases|TEM	98.814	0	alpha	Drugs|betalactams|Class_A_betalactamases|TEM
pG527	MEG_6754|Drugs|betalactams|Class_A_betalactamases|TEM	98.822	0	alpha	Drugs|betalactams|Class_A_betalactamases|TEM
pG527	MEG_6905|Drugs|betalactams|Class_A_betalactamases|TEM	98.824	0	alpha	Drugs|betalactams|Class_A_betalactamases|TEM
pG527	MEG_6919|Drugs|betalactams|Class_A_betalactamases|TEM	98.832	0	alpha	Drugs|betalactams|Class_A_betalactamases|TEM
pG527	MEG_6808|Drugs|betalactams|Class_A_betalactamases|TEM	98.833	0	alpha	Drugs|betalactams|Class_A_betalactamases|TEM
pG527	MEG_6833|Drugs|betalactams|Class_A_betalactamases|TEM	98.834	0	alpha	Drugs|betalactams|Class_A_betalactamases|TEM
pG527	MEG_6863|Drugs|betalactams|Class_A_betalactamases|TEM	98.839	0	alpha	Drugs|betalactams|Class_A_betalactamases|TEM
pG527	MEG_6855|Drugs|betalactams|Class_A_betalactamases|TEM	98.839	0	alpha	Drugs|betalactams|Class_A_betalactamases|TEM
pG527	MEG_6841|Drugs|betalactams|Class_A_betalactamases|TEM	98.839	0	alpha	Drugs|betalactams|Class_A_betalactamases|TEM
pG527	MEG_6803|Drugs|betalactams|Class_A_betalactamases|TEM	98.839	0	alpha	Drugs|betalactams|Class_A_betalactamases|TEM
pG527	MEG_6790|Drugs|betalactams|Class_A_betalactamases|TEM	98.839	0	alpha	Drugs|betalactams|Class_A_betalactamases|TEM
pG527	MEG_6788|Drugs|betalactams|Class_A_betalactamases|TEM	98.839	0	alpha	Drugs|betalactams|Class_A_betalactamases|TEM
pG527	MEG_6787|Drugs|betalactams|Class_A_betalactamases|TEM	98.839	0	alpha	Drugs|betalactams|Class_A_betalactamases|TEM
pG527	MEG_6786|Drugs|betalactams|Class_A_betalactamases|TEM	98.839	0	alpha	Drugs|betalactams|Class_A_betalactamases|TEM
pG527	MEG_6785|Drugs|betalactams|Class_A_betalactamases|TEM	98.839	0	alpha	Drugs|betalactams|Class_A_betalactamases|TEM
pG527	MEG_6784|Drugs|betalactams|Class_A_betalactamases|TEM	98.839	0	alpha	Drugs|betalactams|Class_A_betalactamases|TEM
pG527	MEG_6778|Drugs|betalactams|Class_A_betalactamases|TEM	98.839	0	alpha	Drugs|betalactams|Class_A_betalactamases|TEM
pG527	MEG_6769|Drugs|betalactams|Class_A_betalactamases|TEM	98.839	0	alpha	Drugs|betalactams|Class_A_betalactamases|TEM
pG527	MEG_6766|Drugs|betalactams|Class_A_betalactamases|TEM	98.839	0	alpha	Drugs|betalactams|Class_A_betalactamases|TEM
pG527	MEG_6740|Drugs|betalactams|Class_A_betalactamases|TEM	98.839	0	alpha	Drugs|betalactams|Class_A_betalactamases|TEM
pG527	MEG_6732|Drugs|betalactams|Class_A_betalactamases|TEM	98.839	0	alpha	Drugs|betalactams|Class_A_betalactamases|TEM
pG527	MEG_6724|Drugs|betalactams|Class_A_betalactamases|TEM	98.839	0	alpha	Drugs|betalactams|Class_A_betalactamases|TEM
pG527	MEG_6708|Drugs|betalactams|Class_A_betalactamases|TEM	98.839	0	alpha	Drugs|betalactams|Class_A_betalactamases|TEM
pG527	MEG_6689|Drugs|betalactams|Class_A_betalactamases|TEM	98.839	0	alpha	Drugs|betalactams|Class_A_betalactamases|TEM
pG527	MEG_6667|Drugs|betalactams|Class_A_betalactamases|TEM	98.839	0	alpha	Drugs|betalactams|Class_A_betalactamases|TEM
pG527	MEG_6664|Drugs|betalactams|Class_A_betalactamases|TEM	98.839	0	alpha	Drugs|betalactams|Class_A_betalactamases|TEM
pG527	MEG_6657|Drugs|betalactams|Class_A_betalactamases|TEM	98.839	0	alpha	Drugs|betalactams|Class_A_betalactamases|TEM
pG527	MEG_6909|Drugs|betalactams|Class_A_betalactamases|TEM	98.841	0	alpha	Drugs|betalactams|Class_A_betalactamases|TEM
pG527	MEG_6938|Drugs|betalactams|Class_A_betalactamases|TEM	98.842	0	alpha	Drugs|betalactams|Class_A_betalactamases|TEM
pG527	MEG_6755|Drugs|betalactams|Class_A_betalactamases|TEM	98.854	0	alpha	Drugs|betalactams|Class_A_betalactamases|TEM
pG527	MEG_916|Drugs|Aminoglycosides|Aminoglycoside_O-nucleotidyltransferases|ANT3-DPRIME	98.864	0	alpha	Drugs|Aminoglycosides|Aminoglycoside_O-nucleotidyltransferases|ANT3-DPRIME
pG527	MEG_895|Drugs|Aminoglycosides|Aminoglycoside_O-nucleotidyltransferases|ANT3-DPRIME	98.864	0	alpha	Drugs|Aminoglycosides|Aminoglycoside_O-nucleotidyltransferases|ANT3-DPRIME
pG527	MEG_886|Drugs|Aminoglycosides|Aminoglycoside_O-nucleotidyltransferases|ANT3-DPRIME	98.864	0	alpha	Drugs|Aminoglycosides|Aminoglycoside_O-nucleotidyltransferases|ANT3-DPRIME
pG527	MEG_811|Drugs|Aminoglycosides|Aminoglycoside_O-nucleotidyltransferases|ANT3-DPRIME	98.864	0	alpha	Drugs|Aminoglycosides|Aminoglycoside_O-nucleotidyltransferases|ANT3-DPRIME
pG527	MEG_809|Drugs|Aminoglycosides|Aminoglycoside_O-nucleotidyltransferases|ANT3-DPRIME	98.864	0	alpha	Drugs|Aminoglycosides|Aminoglycoside_O-nucleotidyltransferases|ANT3-DPRIME
pG527	MEG_788|Drugs|Aminoglycosides|Aminoglycoside_O-nucleotidyltransferases|ANT3-DPRIME	98.864	0	alpha	Drugs|Aminoglycosides|Aminoglycoside_O-nucleotidyltransferases|ANT3-DPRIME
pG527	MEG_6886|Drugs|betalactams|Class_A_betalactamases|TEM	98.883	0	alpha	Drugs|betalactams|Class_A_betalactamases|TEM
pG527	MEG_7017|Drugs|Tetracyclines|Tetracycline_resistance_MFS_efflux_pumps|TETA	98.891	0	alpha	Drugs|Tetracyclines|Tetracycline_resistance_MFS_efflux_pumps|TETA
pG527	MEG_6879|Drugs|betalactams|Class_A_betalactamases|TEM	98.9	0	alpha	Drugs|betalactams|Class_A_betalactamases|TEM
pG527	MEG_6685|Drugs|betalactams|Class_A_betalactamases|TEM	98.906	0	alpha	Drugs|betalactams|Class_A_betalactamases|TEM
pG527	MEG_6936|Drugs|betalactams|Class_A_betalactamases|TEM	98.909	0	alpha	Drugs|betalactams|Class_A_betalactamases|TEM
pG527	MEG_6881|Drugs|betalactams|Class_A_betalactamases|TEM	98.912	0	alpha	Drugs|betalactams|Class_A_betalactamases|TEM
pG527	MEG_6880|Drugs|betalactams|Class_A_betalactamases|TEM	98.912	0	alpha	Drugs|betalactams|Class_A_betalactamases|TEM
pG527	MEG_6748|Drugs|betalactams|Class_A_betalactamases|TEM	98.921	0	alpha	Drugs|betalactams|Class_A_betalactamases|TEM
pG527	MEG_8702|Drugs|betalactams|Class_A_betalactamases|TEM	98.944	0	alpha	Drugs|betalactams|Class_A_betalactamases|TEM
pG527	MEG_6823|Drugs|betalactams|Class_A_betalactamases|TEM	98.944	0	alpha	Drugs|betalactams|Class_A_betalactamases|TEM
pG527	MEG_6861|Drugs|betalactams|Class_A_betalactamases|TEM	98.951	0	alpha	Drugs|betalactams|Class_A_betalactamases|TEM
pG527	MEG_6860|Drugs|betalactams|Class_A_betalactamases|TEM	98.951	0	alpha	Drugs|betalactams|Class_A_betalactamases|TEM
pG527	MEG_8705|Drugs|betalactams|Class_A_betalactamases|TEM	98.955	0	alpha	Drugs|betalactams|Class_A_betalactamases|TEM
pG527	MEG_6949|Drugs|betalactams|Class_A_betalactamases|TEM	98.955	0	alpha	Drugs|betalactams|Class_A_betalactamases|TEM
pG527	MEG_6848|Drugs|betalactams|Class_A_betalactamases|TEM	98.955	0	alpha	Drugs|betalactams|Class_A_betalactamases|TEM
pG527	MEG_6817|Drugs|betalactams|Class_A_betalactamases|TEM	98.955	0	alpha	Drugs|betalactams|Class_A_betalactamases|TEM
pG527	MEG_6814|Drugs|betalactams|Class_A_betalactamases|TEM	98.955	0	alpha	Drugs|betalactams|Class_A_betalactamases|TEM
pG527	MEG_6812|Drugs|betalactams|Class_A_betalactamases|TEM	98.955	0	alpha	Drugs|betalactams|Class_A_betalactamases|TEM
pG527	MEG_6775|Drugs|betalactams|Class_A_betalactamases|TEM	98.955	0	alpha	Drugs|betalactams|Class_A_betalactamases|TEM
pG527	MEG_6770|Drugs|betalactams|Class_A_betalactamases|TEM	98.955	0	alpha	Drugs|betalactams|Class_A_betalactamases|TEM
pG527	MEG_6767|Drugs|betalactams|Class_A_betalactamases|TEM	98.955	0	alpha	Drugs|betalactams|Class_A_betalactamases|TEM
pG527	MEG_6757|Drugs|betalactams|Class_A_betalactamases|TEM	98.955	0	alpha	Drugs|betalactams|Class_A_betalactamases|TEM
pG527	MEG_6744|Drugs|betalactams|Class_A_betalactamases|TEM	98.955	0	alpha	Drugs|betalactams|Class_A_betalactamases|TEM
pG527	MEG_6738|Drugs|betalactams|Class_A_betalactamases|TEM	98.955	0	alpha	Drugs|betalactams|Class_A_betalactamases|TEM
pG527	MEG_6729|Drugs|betalactams|Class_A_betalactamases|TEM	98.955	0	alpha	Drugs|betalactams|Class_A_betalactamases|TEM
pG527	MEG_6723|Drugs|betalactams|Class_A_betalactamases|TEM	98.955	0	alpha	Drugs|betalactams|Class_A_betalactamases|TEM
pG527	MEG_6721|Drugs|betalactams|Class_A_betalactamases|TEM	98.955	0	alpha	Drugs|betalactams|Class_A_betalactamases|TEM
pG527	MEG_6712|Drugs|betalactams|Class_A_betalactamases|TEM	98.955	0	alpha	Drugs|betalactams|Class_A_betalactamases|TEM
pG527	MEG_6709|Drugs|betalactams|Class_A_betalactamases|TEM	98.955	0	alpha	Drugs|betalactams|Class_A_betalactamases|TEM
pG527	MEG_6658|Drugs|betalactams|Class_A_betalactamases|TEM	98.955	0	alpha	Drugs|betalactams|Class_A_betalactamases|TEM
pG527	MEG_6920|Drugs|betalactams|Class_A_betalactamases|TEM	98.956	0	alpha	Drugs|betalactams|Class_A_betalactamases|TEM
pG527	MEG_6918|Drugs|betalactams|Class_A_betalactamases|TEM	98.956	0	alpha	Drugs|betalactams|Class_A_betalactamases|TEM
pG527	MEG_6902|Drugs|betalactams|Class_A_betalactamases|TEM	98.966	0	alpha	Drugs|betalactams|Class_A_betalactamases|TEM
pG527	MEG_6756|Drugs|betalactams|Class_A_betalactamases|TEM	98.981	0	alpha	Drugs|betalactams|Class_A_betalactamases|TEM
pG527	MEG_6686|Drugs|betalactams|Class_A_betalactamases|TEM	98.981	0	alpha	Drugs|betalactams|Class_A_betalactamases|TEM
pG527	MEG_6942|Drugs|betalactams|Class_A_betalactamases|TEM	98.99	6.03e-96	alpha	Drugs|betalactams|Class_A_betalactamases|TEM
pG527	MEG_892|Drugs|Aminoglycosides|Aminoglycoside_O-nucleotidyltransferases|ANT3-DPRIME	98.99	0	alpha	Drugs|Aminoglycosides|Aminoglycoside_O-nucleotidyltransferases|ANT3-DPRIME
pG527	MEG_891|Drugs|Aminoglycosides|Aminoglycoside_O-nucleotidyltransferases|ANT3-DPRIME	98.99	0	alpha	Drugs|Aminoglycosides|Aminoglycoside_O-nucleotidyltransferases|ANT3-DPRIME
pG527	MEG_887|Drugs|Aminoglycosides|Aminoglycoside_O-nucleotidyltransferases|ANT3-DPRIME	98.99	0	alpha	Drugs|Aminoglycosides|Aminoglycoside_O-nucleotidyltransferases|ANT3-DPRIME
pG527	MEG_885|Drugs|Aminoglycosides|Aminoglycoside_O-nucleotidyltransferases|ANT3-DPRIME	98.99	0	alpha	Drugs|Aminoglycosides|Aminoglycoside_O-nucleotidyltransferases|ANT3-DPRIME
pG527	MEG_884|Drugs|Aminoglycosides|Aminoglycoside_O-nucleotidyltransferases|ANT3-DPRIME	98.99	0	alpha	Drugs|Aminoglycosides|Aminoglycoside_O-nucleotidyltransferases|ANT3-DPRIME
pG527	MEG_849|Drugs|Aminoglycosides|Aminoglycoside_O-nucleotidyltransferases|ANT3-DPRIME	98.99	0	alpha	Drugs|Aminoglycosides|Aminoglycoside_O-nucleotidyltransferases|ANT3-DPRIME
pG527	MEG_845|Drugs|Aminoglycosides|Aminoglycoside_O-nucleotidyltransferases|ANT3-DPRIME	98.99	0	alpha	Drugs|Aminoglycosides|Aminoglycoside_O-nucleotidyltransferases|ANT3-DPRIME
pG527	MEG_843|Drugs|Aminoglycosides|Aminoglycoside_O-nucleotidyltransferases|ANT3-DPRIME	98.99	0	alpha	Drugs|Aminoglycosides|Aminoglycoside_O-nucleotidyltransferases|ANT3-DPRIME
pG527	MEG_812|Drugs|Aminoglycosides|Aminoglycoside_O-nucleotidyltransferases|ANT3-DPRIME	98.99	0	alpha	Drugs|Aminoglycosides|Aminoglycoside_O-nucleotidyltransferases|ANT3-DPRIME
pG527	MEG_810|Drugs|Aminoglycosides|Aminoglycoside_O-nucleotidyltransferases|ANT3-DPRIME	98.99	0	alpha	Drugs|Aminoglycosides|Aminoglycoside_O-nucleotidyltransferases|ANT3-DPRIME
pG527	MEG_793|Drugs|Aminoglycosides|Aminoglycoside_O-nucleotidyltransferases|ANT3-DPRIME	98.99	0	alpha	Drugs|Aminoglycosides|Aminoglycoside_O-nucleotidyltransferases|ANT3-DPRIME
pG527	MEG_6930|Drugs|betalactams|Class_A_betalactamases|TEM	99.003	0	alpha	Drugs|betalactams|Class_A_betalactamases|TEM
pG527	MEG_6882|Drugs|betalactams|Class_A_betalactamases|TEM	99.003	0	alpha	Drugs|betalactams|Class_A_betalactamases|TEM
pG527	MEG_6684|Drugs|betalactams|Class_A_betalactamases|TEM	99.01	0	alpha	Drugs|betalactams|Class_A_betalactamases|TEM
pG527	MEG_6840|Drugs|betalactams|Class_A_betalactamases|TEM	99.011	0	alpha	Drugs|betalactams|Class_A_betalactamases|TEM
pG527	MEG_6906|Drugs|betalactams|Class_A_betalactamases|TEM	99.013	0	alpha	Drugs|betalactams|Class_A_betalactamases|TEM
pG527	MEG_6874|Drugs|betalactams|Class_A_betalactamases|TEM	99.022	0	alpha	Drugs|betalactams|Class_A_betalactamases|TEM
pG527	MEG_6921|Drugs|betalactams|Class_A_betalactamases|TEM	99.04	0	alpha	Drugs|betalactams|Class_A_betalactamases|TEM
pG527	MEG_6162|Drugs|Nucleosides|Streptothricin_acetyltransferase|SAT	99.048	0	alpha	Drugs|Nucleosides|Streptothricin_acetyltransferase|SAT
pG527	MEG_6945|Drugs|betalactams|Class_A_betalactamases|TEM	99.063	0	alpha	Drugs|betalactams|Class_A_betalactamases|TEM
pG527	MEG_6907|Drugs|betalactams|Class_A_betalactamases|TEM	99.066	0	alpha	Drugs|betalactams|Class_A_betalactamases|TEM
pG527	MEG_6859|Drugs|betalactams|Class_A_betalactamases|TEM	99.068	0	alpha	Drugs|betalactams|Class_A_betalactamases|TEM
pG527	MEG_8703|Drugs|betalactams|Class_A_betalactamases|TEM	99.071	0	alpha	Drugs|betalactams|Class_A_betalactamases|TEM
pG527	MEG_6933|Drugs|betalactams|Class_A_betalactamases|TEM	99.071	0	alpha	Drugs|betalactams|Class_A_betalactamases|TEM
pG527	MEG_6851|Drugs|betalactams|Class_A_betalactamases|TEM	99.071	0	alpha	Drugs|betalactams|Class_A_betalactamases|TEM
pG527	MEG_6850|Drugs|betalactams|Class_A_betalactamases|TEM	99.071	0	alpha	Drugs|betalactams|Class_A_betalactamases|TEM
pG527	MEG_6750|Drugs|betalactams|Class_A_betalactamases|TEM	99.071	0	alpha	Drugs|betalactams|Class_A_betalactamases|TEM
pG527	MEG_6714|Drugs|betalactams|Class_A_betalactamases|TEM	99.071	0	alpha	Drugs|betalactams|Class_A_betalactamases|TEM
pG527	MEG_6706|Drugs|betalactams|Class_A_betalactamases|TEM	99.071	0	alpha	Drugs|betalactams|Class_A_betalactamases|TEM
pG527	MEG_6704|Drugs|betalactams|Class_A_betalactamases|TEM	99.071	0	alpha	Drugs|betalactams|Class_A_betalactamases|TEM
pG527	MEG_6696|Drugs|betalactams|Class_A_betalactamases|TEM	99.071	0	alpha	Drugs|betalactams|Class_A_betalactamases|TEM
pG527	MEG_6688|Drugs|betalactams|Class_A_betalactamases|TEM	99.071	0	alpha	Drugs|betalactams|Class_A_betalactamases|TEM
pG527	MEG_6940|Drugs|betalactams|Class_A_betalactamases|TEM	99.074	0	alpha	Drugs|betalactams|Class_A_betalactamases|TEM
pG527	MEG_6904|Drugs|betalactams|Class_A_betalactamases|TEM	99.08	0	alpha	Drugs|betalactams|Class_A_betalactamases|TEM
pG527	MEG_6939|Drugs|betalactams|Class_A_betalactamases|TEM	99.095	0	alpha	Drugs|betalactams|Class_A_betalactamases|TEM
pG527	MEG_6867|Drugs|betalactams|Class_A_betalactamases|TEM	99.106	0	alpha	Drugs|betalactams|Class_A_betalactamases|TEM
pG527	MEG_6876|Drugs|betalactams|Class_A_betalactamases|TEM	99.107	0	alpha	Drugs|betalactams|Class_A_betalactamases|TEM
pG527	MEG_6728|Drugs|betalactams|Class_A_betalactamases|TEM	99.108	0	alpha	Drugs|betalactams|Class_A_betalactamases|TEM
pG527	MEG_964|Drugs|Aminoglycosides|Aminoglycoside_O-nucleotidyltransferases|ANT3-DPRIME	99.116	0	alpha	Drugs|Aminoglycosides|Aminoglycoside_O-nucleotidyltransferases|ANT3-DPRIME
pG527	MEG_954|Drugs|Aminoglycosides|Aminoglycoside_O-nucleotidyltransferases|ANT3-DPRIME	99.116	0	alpha	Drugs|Aminoglycosides|Aminoglycoside_O-nucleotidyltransferases|ANT3-DPRIME
pG527	MEG_893|Drugs|Aminoglycosides|Aminoglycoside_O-nucleotidyltransferases|ANT3-DPRIME	99.116	0	alpha	Drugs|Aminoglycosides|Aminoglycoside_O-nucleotidyltransferases|ANT3-DPRIME
pG527	MEG_888|Drugs|Aminoglycosides|Aminoglycoside_O-nucleotidyltransferases|ANT3-DPRIME	99.116	0	alpha	Drugs|Aminoglycosides|Aminoglycoside_O-nucleotidyltransferases|ANT3-DPRIME
pG527	MEG_883|Drugs|Aminoglycosides|Aminoglycoside_O-nucleotidyltransferases|ANT3-DPRIME	99.116	0	alpha	Drugs|Aminoglycosides|Aminoglycoside_O-nucleotidyltransferases|ANT3-DPRIME
pG527	MEG_848|Drugs|Aminoglycosides|Aminoglycoside_O-nucleotidyltransferases|ANT3-DPRIME	99.116	0	alpha	Drugs|Aminoglycosides|Aminoglycoside_O-nucleotidyltransferases|ANT3-DPRIME
pG527	MEG_846|Drugs|Aminoglycosides|Aminoglycoside_O-nucleotidyltransferases|ANT3-DPRIME	99.116	0	alpha	Drugs|Aminoglycosides|Aminoglycoside_O-nucleotidyltransferases|ANT3-DPRIME
pG527	MEG_805|Drugs|Aminoglycosides|Aminoglycoside_O-nucleotidyltransferases|ANT3-DPRIME	99.116	0	alpha	Drugs|Aminoglycosides|Aminoglycoside_O-nucleotidyltransferases|ANT3-DPRIME
pG527	MEG_804|Drugs|Aminoglycosides|Aminoglycoside_O-nucleotidyltransferases|ANT3-DPRIME	99.116	0	alpha	Drugs|Aminoglycosides|Aminoglycoside_O-nucleotidyltransferases|ANT3-DPRIME
pG527	MEG_803|Drugs|Aminoglycosides|Aminoglycoside_O-nucleotidyltransferases|ANT3-DPRIME	99.116	0	alpha	Drugs|Aminoglycosides|Aminoglycoside_O-nucleotidyltransferases|ANT3-DPRIME
pG527	MEG_802|Drugs|Aminoglycosides|Aminoglycoside_O-nucleotidyltransferases|ANT3-DPRIME	99.116	0	alpha	Drugs|Aminoglycosides|Aminoglycoside_O-nucleotidyltransferases|ANT3-DPRIME
pG527	MEG_801|Drugs|Aminoglycosides|Aminoglycoside_O-nucleotidyltransferases|ANT3-DPRIME	99.116	0	alpha	Drugs|Aminoglycosides|Aminoglycoside_O-nucleotidyltransferases|ANT3-DPRIME
pG527	MEG_800|Drugs|Aminoglycosides|Aminoglycoside_O-nucleotidyltransferases|ANT3-DPRIME	99.116	0	alpha	Drugs|Aminoglycosides|Aminoglycoside_O-nucleotidyltransferases|ANT3-DPRIME
pG527	MEG_799|Drugs|Aminoglycosides|Aminoglycoside_O-nucleotidyltransferases|ANT3-DPRIME	99.116	0	alpha	Drugs|Aminoglycosides|Aminoglycoside_O-nucleotidyltransferases|ANT3-DPRIME
pG527	MEG_798|Drugs|Aminoglycosides|Aminoglycoside_O-nucleotidyltransferases|ANT3-DPRIME	99.116	0	alpha	Drugs|Aminoglycosides|Aminoglycoside_O-nucleotidyltransferases|ANT3-DPRIME
pG527	MEG_796|Drugs|Aminoglycosides|Aminoglycoside_O-nucleotidyltransferases|ANT3-DPRIME	99.116	0	alpha	Drugs|Aminoglycosides|Aminoglycoside_O-nucleotidyltransferases|ANT3-DPRIME
pG527	MEG_795|Drugs|Aminoglycosides|Aminoglycoside_O-nucleotidyltransferases|ANT3-DPRIME	99.116	0	alpha	Drugs|Aminoglycosides|Aminoglycoside_O-nucleotidyltransferases|ANT3-DPRIME
pG527	MEG_794|Drugs|Aminoglycosides|Aminoglycoside_O-nucleotidyltransferases|ANT3-DPRIME	99.116	0	alpha	Drugs|Aminoglycosides|Aminoglycoside_O-nucleotidyltransferases|ANT3-DPRIME
pG527	MEG_791|Drugs|Aminoglycosides|Aminoglycoside_O-nucleotidyltransferases|ANT3-DPRIME	99.116	0	alpha	Drugs|Aminoglycosides|Aminoglycoside_O-nucleotidyltransferases|ANT3-DPRIME
pG527	MEG_790|Drugs|Aminoglycosides|Aminoglycoside_O-nucleotidyltransferases|ANT3-DPRIME	99.116	0	alpha	Drugs|Aminoglycosides|Aminoglycoside_O-nucleotidyltransferases|ANT3-DPRIME
pG527	MEG_786|Drugs|Aminoglycosides|Aminoglycoside_O-nucleotidyltransferases|ANT3-DPRIME	99.116	0	alpha	Drugs|Aminoglycosides|Aminoglycoside_O-nucleotidyltransferases|ANT3-DPRIME
pG527	MEG_784|Drugs|Aminoglycosides|Aminoglycoside_O-nucleotidyltransferases|ANT3-DPRIME	99.116	0	alpha	Drugs|Aminoglycosides|Aminoglycoside_O-nucleotidyltransferases|ANT3-DPRIME
pG527	MEG_769|Drugs|Aminoglycosides|Aminoglycoside_O-nucleotidyltransferases|ANT3-DPRIME	99.116	0	alpha	Drugs|Aminoglycosides|Aminoglycoside_O-nucleotidyltransferases|ANT3-DPRIME
pG527	MEG_767|Drugs|Aminoglycosides|Aminoglycoside_O-nucleotidyltransferases|ANT3-DPRIME	99.116	0	alpha	Drugs|Aminoglycosides|Aminoglycoside_O-nucleotidyltransferases|ANT3-DPRIME
pG527	MEG_6901|Drugs|betalactams|Class_A_betalactamases|TEM	99.158	0	alpha	Drugs|betalactams|Class_A_betalactamases|TEM
pG527	MEG_6892|Drugs|betalactams|Class_A_betalactamases|TEM	99.158	0	alpha	Drugs|betalactams|Class_A_betalactamases|TEM
pG527	MEG_6703|Drugs|betalactams|Class_A_betalactamases|TEM	99.158	0	alpha	Drugs|betalactams|Class_A_betalactamases|TEM
pG527	MEG_6908|Drugs|betalactams|Class_A_betalactamases|TEM	99.162	0	alpha	Drugs|betalactams|Class_A_betalactamases|TEM
pG527	MEG_7028|Drugs|Tetracyclines|Tetracycline_resistance_MFS_efflux_pumps|TETA	99.167	0	alpha	Drugs|Tetracyclines|Tetracycline_resistance_MFS_efflux_pumps|TETA
pG527	MEG_6883|Drugs|betalactams|Class_A_betalactamases|TEM	99.184	0	alpha	Drugs|betalactams|Class_A_betalactamases|TEM
pG527	MEG_6842|Drugs|betalactams|Class_A_betalactamases|TEM	99.187	0	alpha	Drugs|betalactams|Class_A_betalactamases|TEM
pG527	MEG_6839|Drugs|betalactams|Class_A_betalactamases|TEM	99.187	0	alpha	Drugs|betalactams|Class_A_betalactamases|TEM
pG527	MEG_6822|Drugs|betalactams|Class_A_betalactamases|TEM	99.187	0	alpha	Drugs|betalactams|Class_A_betalactamases|TEM
pG527	MEG_6791|Drugs|betalactams|Class_A_betalactamases|TEM	99.187	0	alpha	Drugs|betalactams|Class_A_betalactamases|TEM
pG527	MEG_6776|Drugs|betalactams|Class_A_betalactamases|TEM	99.187	0	alpha	Drugs|betalactams|Class_A_betalactamases|TEM
pG527	MEG_6722|Drugs|betalactams|Class_A_betalactamases|TEM	99.187	0	alpha	Drugs|betalactams|Class_A_betalactamases|TEM
pG527	MEG_6695|Drugs|betalactams|Class_A_betalactamases|TEM	99.187	0	alpha	Drugs|betalactams|Class_A_betalactamases|TEM
pG527	MEG_6687|Drugs|betalactams|Class_A_betalactamases|TEM	99.187	0	alpha	Drugs|betalactams|Class_A_betalactamases|TEM
pG527	MEG_6666|Drugs|betalactams|Class_A_betalactamases|TEM	99.187	0	alpha	Drugs|betalactams|Class_A_betalactamases|TEM
pG527	MEG_6926|Drugs|betalactams|Class_A_betalactamases|TEM	99.188	0	alpha	Drugs|betalactams|Class_A_betalactamases|TEM
pG527	MEG_972|Drugs|Aminoglycosides|Aminoglycoside_O-nucleotidyltransferases|ANT3-DPRIME	99.231	0	alpha	Drugs|Aminoglycosides|Aminoglycoside_O-nucleotidyltransferases|ANT3-DPRIME
pG527	MEG_6160|Drugs|Nucleosides|Streptothricin_acetyltransferase|SAT	99.238	0	alpha	Drugs|Nucleosides|Streptothricin_acetyltransferase|SAT
pG527	MEG_6917|Drugs|betalactams|Class_A_betalactamases|TEM	99.241	0	alpha	Drugs|betalactams|Class_A_betalactamases|TEM
pG527	MEG_973|Drugs|Aminoglycosides|Aminoglycoside_O-nucleotidyltransferases|ANT3-DPRIME	99.242	0	alpha	Drugs|Aminoglycosides|Aminoglycoside_O-nucleotidyltransferases|ANT3-DPRIME
pG527	MEG_969|Drugs|Aminoglycosides|Aminoglycoside_O-nucleotidyltransferases|ANT3-DPRIME	99.242	0	alpha	Drugs|Aminoglycosides|Aminoglycoside_O-nucleotidyltransferases|ANT3-DPRIME
pG527	MEG_963|Drugs|Aminoglycosides|Aminoglycoside_O-nucleotidyltransferases|ANT3-DPRIME	99.242	0	alpha	Drugs|Aminoglycosides|Aminoglycoside_O-nucleotidyltransferases|ANT3-DPRIME
pG527	MEG_958|Drugs|Aminoglycosides|Aminoglycoside_O-nucleotidyltransferases|ANT3-DPRIME	99.242	0	alpha	Drugs|Aminoglycosides|Aminoglycoside_O-nucleotidyltransferases|ANT3-DPRIME
pG527	MEG_785|Drugs|Aminoglycosides|Aminoglycoside_O-nucleotidyltransferases|ANT3-DPRIME	99.242	0	alpha	Drugs|Aminoglycosides|Aminoglycoside_O-nucleotidyltransferases|ANT3-DPRIME
pG527	MEG_768|Drugs|Aminoglycosides|Aminoglycoside_O-nucleotidyltransferases|ANT3-DPRIME	99.242	0	alpha	Drugs|Aminoglycosides|Aminoglycoside_O-nucleotidyltransferases|ANT3-DPRIME
pG527	MEG_7026|Drugs|Tetracyclines|Tetracycline_resistance_MFS_efflux_pumps|TETA	99.25	0	alpha	Drugs|Tetracyclines|Tetracycline_resistance_MFS_efflux_pumps|TETA
pG527	MEG_1092|Drugs|Aminoglycosides|Aminoglycoside_O-phosphotransferases|APH6	99.251	0	alpha	Drugs|Aminoglycosides|Aminoglycoside_O-phosphotransferases|APH6
pG527	MEG_949|Drugs|Aminoglycosides|Aminoglycoside_O-nucleotidyltransferases|ANT3-DPRIME	99.253	0	alpha	Drugs|Aminoglycosides|Aminoglycoside_O-nucleotidyltransferases|ANT3-DPRIME
pG527	MEG_6875|Drugs|betalactams|Class_A_betalactamases|TEM	99.278	0	alpha	Drugs|betalactams|Class_A_betalactamases|TEM
pG527	MEG_1090|Drugs|Aminoglycosides|Aminoglycoside_O-phosphotransferases|APH6	99.288	0	alpha	Drugs|Aminoglycosides|Aminoglycoside_O-phosphotransferases|APH6
pG527	MEG_6846|Drugs|betalactams|Class_A_betalactamases|TEM	99.303	0	alpha	Drugs|betalactams|Class_A_betalactamases|TEM
pG527	MEG_6691|Drugs|betalactams|Class_A_betalactamases|TEM	99.303	0	alpha	Drugs|betalactams|Class_A_betalactamases|TEM
pG527	MEG_7015|Drugs|Tetracyclines|Tetracycline_resistance_MFS_efflux_pumps|TETA	99.333	0	alpha	Drugs|Tetracyclines|Tetracycline_resistance_MFS_efflux_pumps|TETA
pG527	MEG_961|Drugs|Aminoglycosides|Aminoglycoside_O-nucleotidyltransferases|ANT3-DPRIME	99.369	0	alpha	Drugs|Aminoglycosides|Aminoglycoside_O-nucleotidyltransferases|ANT3-DPRIME
pG527	MEG_915|Drugs|Aminoglycosides|Aminoglycoside_O-nucleotidyltransferases|ANT3-DPRIME	99.377	0	alpha	Drugs|Aminoglycosides|Aminoglycoside_O-nucleotidyltransferases|ANT3-DPRIME
pG527	MEG_6927|Drugs|betalactams|Class_A_betalactamases|TEM	99.391	0	alpha	Drugs|betalactams|Class_A_betalactamases|TEM
pG527	MEG_6915|Drugs|betalactams|Class_A_betalactamases|TEM	99.398	7.96e-80	alpha	Drugs|betalactams|Class_A_betalactamases|TEM
pG527	MEG_7016|Drugs|Tetracyclines|Tetracycline_resistance_MFS_efflux_pumps|TETA	99.403	0	alpha	Drugs|Tetracyclines|Tetracycline_resistance_MFS_efflux_pumps|TETA
pG527	MEG_7032|Drugs|Tetracyclines|Tetracycline_resistance_MFS_efflux_pumps|TETA	99.417	0	alpha	Drugs|Tetracyclines|Tetracycline_resistance_MFS_efflux_pumps|TETA
pG527	MEG_6157|Drugs|Nucleosides|Streptothricin_acetyltransferase|SAT	99.429	0	alpha	Drugs|Nucleosides|Streptothricin_acetyltransferase|SAT
pG527	MEG_6161|Drugs|Nucleosides|Streptothricin_acetyltransferase|SAT	99.43	0	alpha	Drugs|Nucleosides|Streptothricin_acetyltransferase|SAT
pG527	MEG_7025|Drugs|Tetracyclines|Tetracycline_resistance_MFS_efflux_pumps|TETA	99.439	0	alpha	Drugs|Tetracyclines|Tetracycline_resistance_MFS_efflux_pumps|TETA
pG527	MEG_6914|Drugs|betalactams|Class_A_betalactamases|TEM	99.442	0	alpha	Drugs|betalactams|Class_A_betalactamases|TEM
pG527	MEG_7024|Drugs|Tetracyclines|Tetracycline_resistance_MFS_efflux_pumps|TETA	99.451	0	alpha	Drugs|Tetracyclines|Tetracycline_resistance_MFS_efflux_pumps|TETA
pG527	MEG_890|Drugs|Aminoglycosides|Aminoglycoside_O-nucleotidyltransferases|ANT3-DPRIME	99.493	0	alpha	Drugs|Aminoglycosides|Aminoglycoside_O-nucleotidyltransferases|ANT3-DPRIME
pG527	MEG_1070|Drugs|Aminoglycosides|Aminoglycoside_O-phosphotransferases|APH3-PRIME	99.511	0	alpha	Drugs|Aminoglycosides|Aminoglycoside_O-phosphotransferases|APH3-PRIME
pG527	MEG_951|Drugs|Aminoglycosides|Aminoglycoside_O-nucleotidyltransferases|ANT3-DPRIME	99.62	0	alpha	Drugs|Aminoglycosides|Aminoglycoside_O-nucleotidyltransferases|ANT3-DPRIME
pG527	MEG_6163|Drugs|Nucleosides|Streptothricin_acetyltransferase|SAT	99.62	0	alpha	Drugs|Nucleosides|Streptothricin_acetyltransferase|SAT
pG527	MEG_3452|Metals|Tellurium_resistance|Tellurium_resistance_protein|KLAB	99.736	0	alpha	Metals|Tellurium_resistance|Tellurium_resistance_protein|KLAB
pG527	MEG_1080|Drugs|Aminoglycosides|Aminoglycoside_O-phosphotransferases|APH3-PRIME	99.748	0	alpha	Drugs|Aminoglycosides|Aminoglycoside_O-phosphotransferases|APH3-PRIME
pG527	MEG_7029|Drugs|Tetracyclines|Tetracycline_resistance_MFS_efflux_pumps|TETA	99.75	0	alpha	Drugs|Tetracyclines|Tetracycline_resistance_MFS_efflux_pumps|TETA
pG527	MEG_7020|Drugs|Tetracyclines|Tetracycline_resistance_MFS_efflux_pumps|TETA	99.75	0	alpha	Drugs|Tetracyclines|Tetracycline_resistance_MFS_efflux_pumps|TETA
pG527	MEG_6159|Drugs|Nucleosides|Streptothricin_acetyltransferase|SAT	99.814	0	alpha	Drugs|Nucleosides|Streptothricin_acetyltransferase|SAT
pG527	MEG_7018|Drugs|Tetracyclines|Tetracycline_resistance_MFS_efflux_pumps|TETA	99.833	0	alpha	Drugs|Tetracyclines|Tetracycline_resistance_MFS_efflux_pumps|TETA
pG527	MEG_968|Drugs|Aminoglycosides|Aminoglycoside_O-nucleotidyltransferases|ANT3-DPRIME	99.873	0	alpha	Drugs|Aminoglycosides|Aminoglycoside_O-nucleotidyltransferases|ANT3-DPRIME
pG527	MEG_7019|Drugs|Tetracyclines|Tetracycline_resistance_MFS_efflux_pumps|TETA	99.917	0	alpha	Drugs|Tetracyclines|Tetracycline_resistance_MFS_efflux_pumps|TETA
pG527	MEG_7033|Drugs|Tetracyclines|Tetracycline_resistance_MFS_efflux_pumps|TETA	100	0	alpha	Drugs|Tetracyclines|Tetracycline_resistance_MFS_efflux_pumps|TETA
pG527	MEG_6909|Drugs|betalactams|Class_A_betalactamases|TEM	100	6.85e-06	alpha	Drugs|betalactams|Class_A_betalactamases|TEM
pG527	MEG_6867|Drugs|betalactams|Class_A_betalactamases|TEM	100	4.09e-08	alpha	Drugs|betalactams|Class_A_betalactamases|TEM
pG527	MEG_3453|Metals|Tellurium_resistance|Tellurium_resistance_protein|KLAC	100	0	alpha	Metals|Tellurium_resistance|Tellurium_resistance_protein|KLAC
pG527	MEG_1043|Drugs|Aminoglycosides|Aminoglycoside_O-phosphotransferases|APH3-DPRIME	100	0	alpha	Drugs|Aminoglycosides|Aminoglycoside_O-phosphotransferases|APH3-DPRIME
pG527	MEG_1050|Drugs|Aminoglycosides|Aminoglycoside_O-phosphotransferases|APH3-DPRIME	100	0	alpha	Drugs|Aminoglycosides|Aminoglycoside_O-phosphotransferases|APH3-DPRIME
pG527	MEG_6167|Drugs|Nucleosides|Streptothricin_acetyltransferase|SAT	100	0	alpha	Drugs|Nucleosides|Streptothricin_acetyltransferase|SAT
pG527	MEG_1457|Drugs|Glycopeptides|Bleomycin_resistance_protein|BLE	100	0	alpha	Drugs|Glycopeptides|Bleomycin_resistance_protein|BLE
pGDZJ002_1	MEG_3676|Drugs|Lipopeptides|Colistin_phosphoethanolamine_transferase|MCR	92.906	0	rho	Drugs|Lipopeptides|Colistin_phosphoethanolamine_transferase|MCR
pGDZJ002_1	MEG_3677|Drugs|Lipopeptides|Colistin_phosphoethanolamine_transferase|MCR	92.967	0	rho	Drugs|Lipopeptides|Colistin_phosphoethanolamine_transferase|MCR
pGDZJ002_1	MEG_3716|Drugs|Lipopeptides|Colistin_phosphoethanolamine_transferase|MCR	94.078	0	rho	Drugs|Lipopeptides|Colistin_phosphoethanolamine_transferase|MCR
pGDZJ002_1	MEG_3718|Drugs|Lipopeptides|Colistin_phosphoethanolamine_transferase|MCR	94.756	0	rho	Drugs|Lipopeptides|Colistin_phosphoethanolamine_transferase|MCR
pGDZJ002_1	MEG_3678|Drugs|Lipopeptides|Colistin_phosphoethanolamine_transferase|MCR	94.941	0	rho	Drugs|Lipopeptides|Colistin_phosphoethanolamine_transferase|MCR
pGDZJ002_1	MEG_8239|Drugs|Lipopeptides|Colistin_phosphoethanolamine_transferase|MCR	95.126	0	rho	Drugs|Lipopeptides|Colistin_phosphoethanolamine_transferase|MCR
pGDZJ002_1	MEG_3726|Drugs|Lipopeptides|Colistin_phosphoethanolamine_transferase|MCR	95.449	0	rho	Drugs|Lipopeptides|Colistin_phosphoethanolamine_transferase|MCR
pGDZJ002_1	MEG_3688|Drugs|Lipopeptides|Colistin_phosphoethanolamine_transferase|MCR	95.558	0	rho	Drugs|Lipopeptides|Colistin_phosphoethanolamine_transferase|MCR
pGDZJ002_1	MEG_3714|Drugs|Lipopeptides|Colistin_phosphoethanolamine_transferase|MCR	95.682	0	rho	Drugs|Lipopeptides|Colistin_phosphoethanolamine_transferase|MCR
pGDZJ002_1	MEG_3687|Drugs|Lipopeptides|Colistin_phosphoethanolamine_transferase|MCR	95.682	0	rho	Drugs|Lipopeptides|Colistin_phosphoethanolamine_transferase|MCR
pGDZJ002_1	MEG_3680|Drugs|Lipopeptides|Colistin_phosphoethanolamine_transferase|MCR	95.682	0	rho	Drugs|Lipopeptides|Colistin_phosphoethanolamine_transferase|MCR
pGDZJ002_1	MEG_3717|Drugs|Lipopeptides|Colistin_phosphoethanolamine_transferase|MCR	95.695	0	rho	Drugs|Lipopeptides|Colistin_phosphoethanolamine_transferase|MCR
pGDZJ002_1	MEG_8235|Drugs|Lipopeptides|Colistin_phosphoethanolamine_transferase|MCR	95.805	0	rho	Drugs|Lipopeptides|Colistin_phosphoethanolamine_transferase|MCR
pGDZJ002_1	MEG_3681|Drugs|Lipopeptides|Colistin_phosphoethanolamine_transferase|MCR	95.867	0	rho	Drugs|Lipopeptides|Colistin_phosphoethanolamine_transferase|MCR
pGDZJ002_1	MEG_3719|Drugs|Lipopeptides|Colistin_phosphoethanolamine_transferase|MCR	97.724	0	rho	Drugs|Lipopeptides|Colistin_phosphoethanolamine_transferase|MCR
pGDZJ002_1	MEG_3691|Drugs|Lipopeptides|Colistin_phosphoethanolamine_transferase|MCR	98.266	0	rho	Drugs|Lipopeptides|Colistin_phosphoethanolamine_transferase|MCR
pGDZJ002_1	MEG_3721|Drugs|Lipopeptides|Colistin_phosphoethanolamine_transferase|MCR	98.647	0	rho	Drugs|Lipopeptides|Colistin_phosphoethanolamine_transferase|MCR
pGDZJ002_1	MEG_3725|Drugs|Lipopeptides|Colistin_phosphoethanolamine_transferase|MCR	99.631	0	rho	Drugs|Lipopeptides|Colistin_phosphoethanolamine_transferase|MCR
pGDZJ002_1	MEG_3686|Drugs|Lipopeptides|Colistin_phosphoethanolamine_transferase|MCR	99.692	0	rho	Drugs|Lipopeptides|Colistin_phosphoethanolamine_transferase|MCR
pGDZJ002_1	MEG_3684|Drugs|Lipopeptides|Colistin_phosphoethanolamine_transferase|MCR	99.692	0	rho	Drugs|Lipopeptides|Colistin_phosphoethanolamine_transferase|MCR
pGDZJ002_1	MEG_3683|Drugs|Lipopeptides|Colistin_phosphoethanolamine_transferase|MCR	99.692	0	rho	Drugs|Lipopeptides|Colistin_phosphoethanolamine_transferase|MCR
pGDZJ002_1	MEG_3695|Drugs|Lipopeptides|Colistin_phosphoethanolamine_transferase|MCR	99.754	0	rho	Drugs|Lipopeptides|Colistin_phosphoethanolamine_transferase|MCR
pGDZJ002_1	MEG_3685|Drugs|Lipopeptides|Colistin_phosphoethanolamine_transferase|MCR	99.754	0	rho	Drugs|Lipopeptides|Colistin_phosphoethanolamine_transferase|MCR
pGDZJ002_1	MEG_3682|Drugs|Lipopeptides|Colistin_phosphoethanolamine_transferase|MCR	99.754	0	rho	Drugs|Lipopeptides|Colistin_phosphoethanolamine_transferase|MCR
pGDZJ002_1	MEG_3679|Drugs|Lipopeptides|Colistin_phosphoethanolamine_transferase|MCR	99.754	0	rho	Drugs|Lipopeptides|Colistin_phosphoethanolamine_transferase|MCR
pGDZJ002_1	MEG_3707|Drugs|Lipopeptides|Colistin_phosphoethanolamine_transferase|MCR	99.815	0	rho	Drugs|Lipopeptides|Colistin_phosphoethanolamine_transferase|MCR
pGDZJ002_1	MEG_3690|Drugs|Lipopeptides|Colistin_phosphoethanolamine_transferase|MCR	99.815	0	rho	Drugs|Lipopeptides|Colistin_phosphoethanolamine_transferase|MCR
pGDZJ002_1	MEG_3732|Drugs|Lipopeptides|Colistin_phosphoethanolamine_transferase|MCR	99.877	0	rho	Drugs|Lipopeptides|Colistin_phosphoethanolamine_transferase|MCR
pGDZJ002_1	MEG_3689|Drugs|Lipopeptides|Colistin_phosphoethanolamine_transferase|MCR	99.877	0	rho	Drugs|Lipopeptides|Colistin_phosphoethanolamine_transferase|MCR
pGDZJ002_1	MEG_3713|Drugs|Lipopeptides|Colistin_phosphoethanolamine_transferase|MCR	100	0	rho	Drugs|Lipopeptides|Colistin_phosphoethanolamine_transferase|MCR
pGDZJ003_1_MCR_3	MEG_3676|Drugs|Lipopeptides|Colistin_phosphoethanolamine_transferase|MCR	92.906	0	rho	Drugs|Lipopeptides|Colistin_phosphoethanolamine_transferase|MCR
pGDZJ003_1_MCR_3	MEG_3677|Drugs|Lipopeptides|Colistin_phosphoethanolamine_transferase|MCR	92.967	0	rho	Drugs|Lipopeptides|Colistin_phosphoethanolamine_transferase|MCR
pGDZJ003_1_MCR_3	MEG_3716|Drugs|Lipopeptides|Colistin_phosphoethanolamine_transferase|MCR	94.078	0	rho	Drugs|Lipopeptides|Colistin_phosphoethanolamine_transferase|MCR
pGDZJ003_1_MCR_3	MEG_3718|Drugs|Lipopeptides|Colistin_phosphoethanolamine_transferase|MCR	94.756	0	rho	Drugs|Lipopeptides|Colistin_phosphoethanolamine_transferase|MCR
pGDZJ003_1_MCR_3	MEG_3678|Drugs|Lipopeptides|Colistin_phosphoethanolamine_transferase|MCR	94.941	0	rho	Drugs|Lipopeptides|Colistin_phosphoethanolamine_transferase|MCR
pGDZJ003_1_MCR_3	MEG_8239|Drugs|Lipopeptides|Colistin_phosphoethanolamine_transferase|MCR	95.126	0	rho	Drugs|Lipopeptides|Colistin_phosphoethanolamine_transferase|MCR
pGDZJ003_1_MCR_3	MEG_3726|Drugs|Lipopeptides|Colistin_phosphoethanolamine_transferase|MCR	95.449	0	rho	Drugs|Lipopeptides|Colistin_phosphoethanolamine_transferase|MCR
pGDZJ003_1_MCR_3	MEG_3688|Drugs|Lipopeptides|Colistin_phosphoethanolamine_transferase|MCR	95.558	0	rho	Drugs|Lipopeptides|Colistin_phosphoethanolamine_transferase|MCR
pGDZJ003_1_MCR_3	MEG_3714|Drugs|Lipopeptides|Colistin_phosphoethanolamine_transferase|MCR	95.682	0	rho	Drugs|Lipopeptides|Colistin_phosphoethanolamine_transferase|MCR
pGDZJ003_1_MCR_3	MEG_3687|Drugs|Lipopeptides|Colistin_phosphoethanolamine_transferase|MCR	95.682	0	rho	Drugs|Lipopeptides|Colistin_phosphoethanolamine_transferase|MCR
pGDZJ003_1_MCR_3	MEG_3680|Drugs|Lipopeptides|Colistin_phosphoethanolamine_transferase|MCR	95.682	0	rho	Drugs|Lipopeptides|Colistin_phosphoethanolamine_transferase|MCR
pGDZJ003_1_MCR_3	MEG_3717|Drugs|Lipopeptides|Colistin_phosphoethanolamine_transferase|MCR	95.695	0	rho	Drugs|Lipopeptides|Colistin_phosphoethanolamine_transferase|MCR
pGDZJ003_1_MCR_3	MEG_8235|Drugs|Lipopeptides|Colistin_phosphoethanolamine_transferase|MCR	95.805	0	rho	Drugs|Lipopeptides|Colistin_phosphoethanolamine_transferase|MCR
pGDZJ003_1_MCR_3	MEG_3681|Drugs|Lipopeptides|Colistin_phosphoethanolamine_transferase|MCR	95.867	0	rho	Drugs|Lipopeptides|Colistin_phosphoethanolamine_transferase|MCR
pGDZJ003_1_MCR_3	MEG_3719|Drugs|Lipopeptides|Colistin_phosphoethanolamine_transferase|MCR	97.724	0	rho	Drugs|Lipopeptides|Colistin_phosphoethanolamine_transferase|MCR
pGDZJ003_1_MCR_3	MEG_3691|Drugs|Lipopeptides|Colistin_phosphoethanolamine_transferase|MCR	98.266	0	rho	Drugs|Lipopeptides|Colistin_phosphoethanolamine_transferase|MCR
pGDZJ003_1_MCR_3	MEG_3721|Drugs|Lipopeptides|Colistin_phosphoethanolamine_transferase|MCR	98.647	0	rho	Drugs|Lipopeptides|Colistin_phosphoethanolamine_transferase|MCR
pGDZJ003_1_MCR_3	MEG_1620|Drugs|Phenicol|Chloramphenicol_acetyltransferases|CATB|RequiresSNPConfirmation	99.074	3.13e-47	rho	Drugs|Phenicol|Chloramphenicol_acetyltransferases|CATB
pGDZJ003_1_MCR_3	MEG_3725|Drugs|Lipopeptides|Colistin_phosphoethanolamine_transferase|MCR	99.631	0	rho	Drugs|Lipopeptides|Colistin_phosphoethanolamine_transferase|MCR
pGDZJ003_1_MCR_3	MEG_3686|Drugs|Lipopeptides|Colistin_phosphoethanolamine_transferase|MCR	99.692	0	rho	Drugs|Lipopeptides|Colistin_phosphoethanolamine_transferase|MCR
pGDZJ003_1_MCR_3	MEG_3684|Drugs|Lipopeptides|Colistin_phosphoethanolamine_transferase|MCR	99.692	0	rho	Drugs|Lipopeptides|Colistin_phosphoethanolamine_transferase|MCR
pGDZJ003_1_MCR_3	MEG_3683|Drugs|Lipopeptides|Colistin_phosphoethanolamine_transferase|MCR	99.692	0	rho	Drugs|Lipopeptides|Colistin_phosphoethanolamine_transferase|MCR
pGDZJ003_1_MCR_3	MEG_3695|Drugs|Lipopeptides|Colistin_phosphoethanolamine_transferase|MCR	99.754	0	rho	Drugs|Lipopeptides|Colistin_phosphoethanolamine_transferase|MCR
pGDZJ003_1_MCR_3	MEG_3685|Drugs|Lipopeptides|Colistin_phosphoethanolamine_transferase|MCR	99.754	0	rho	Drugs|Lipopeptides|Colistin_phosphoethanolamine_transferase|MCR
pGDZJ003_1_MCR_3	MEG_3682|Drugs|Lipopeptides|Colistin_phosphoethanolamine_transferase|MCR	99.754	0	rho	Drugs|Lipopeptides|Colistin_phosphoethanolamine_transferase|MCR
pGDZJ003_1_MCR_3	MEG_3679|Drugs|Lipopeptides|Colistin_phosphoethanolamine_transferase|MCR	99.754	0	rho	Drugs|Lipopeptides|Colistin_phosphoethanolamine_transferase|MCR
pGDZJ003_1_MCR_3	MEG_3707|Drugs|Lipopeptides|Colistin_phosphoethanolamine_transferase|MCR	99.815	0	rho	Drugs|Lipopeptides|Colistin_phosphoethanolamine_transferase|MCR
pGDZJ003_1_MCR_3	MEG_3690|Drugs|Lipopeptides|Colistin_phosphoethanolamine_transferase|MCR	99.815	0	rho	Drugs|Lipopeptides|Colistin_phosphoethanolamine_transferase|MCR
pGDZJ003_1_MCR_3	MEG_3732|Drugs|Lipopeptides|Colistin_phosphoethanolamine_transferase|MCR	99.877	0	rho	Drugs|Lipopeptides|Colistin_phosphoethanolamine_transferase|MCR
pGDZJ003_1_MCR_3	MEG_3689|Drugs|Lipopeptides|Colistin_phosphoethanolamine_transferase|MCR	99.877	0	rho	Drugs|Lipopeptides|Colistin_phosphoethanolamine_transferase|MCR
pGDZJ003_1_MCR_3	MEG_3713|Drugs|Lipopeptides|Colistin_phosphoethanolamine_transferase|MCR	100	0	rho	Drugs|Lipopeptides|Colistin_phosphoethanolamine_transferase|MCR
pGDZJ004	MEG_3676|Drugs|Lipopeptides|Colistin_phosphoethanolamine_transferase|MCR	92.906	0	rho	Drugs|Lipopeptides|Colistin_phosphoethanolamine_transferase|MCR
pGDZJ004	MEG_3677|Drugs|Lipopeptides|Colistin_phosphoethanolamine_transferase|MCR	92.967	0	rho	Drugs|Lipopeptides|Colistin_phosphoethanolamine_transferase|MCR
pGDZJ004	MEG_3716|Drugs|Lipopeptides|Colistin_phosphoethanolamine_transferase|MCR	94.078	0	rho	Drugs|Lipopeptides|Colistin_phosphoethanolamine_transferase|MCR
pGDZJ004	MEG_3718|Drugs|Lipopeptides|Colistin_phosphoethanolamine_transferase|MCR	94.756	0	rho	Drugs|Lipopeptides|Colistin_phosphoethanolamine_transferase|MCR
pGDZJ004	MEG_3678|Drugs|Lipopeptides|Colistin_phosphoethanolamine_transferase|MCR	94.941	0	rho	Drugs|Lipopeptides|Colistin_phosphoethanolamine_transferase|MCR
pGDZJ004	MEG_8239|Drugs|Lipopeptides|Colistin_phosphoethanolamine_transferase|MCR	95.126	0	rho	Drugs|Lipopeptides|Colistin_phosphoethanolamine_transferase|MCR
pGDZJ004	MEG_3688|Drugs|Lipopeptides|Colistin_phosphoethanolamine_transferase|MCR	95.558	0	rho	Drugs|Lipopeptides|Colistin_phosphoethanolamine_transferase|MCR
pGDZJ004	MEG_3726|Drugs|Lipopeptides|Colistin_phosphoethanolamine_transferase|MCR	95.572	0	rho	Drugs|Lipopeptides|Colistin_phosphoethanolamine_transferase|MCR
pGDZJ004	MEG_3714|Drugs|Lipopeptides|Colistin_phosphoethanolamine_transferase|MCR	95.682	0	rho	Drugs|Lipopeptides|Colistin_phosphoethanolamine_transferase|MCR
pGDZJ004	MEG_3687|Drugs|Lipopeptides|Colistin_phosphoethanolamine_transferase|MCR	95.682	0	rho	Drugs|Lipopeptides|Colistin_phosphoethanolamine_transferase|MCR
pGDZJ004	MEG_3680|Drugs|Lipopeptides|Colistin_phosphoethanolamine_transferase|MCR	95.682	0	rho	Drugs|Lipopeptides|Colistin_phosphoethanolamine_transferase|MCR
pGDZJ004	MEG_8235|Drugs|Lipopeptides|Colistin_phosphoethanolamine_transferase|MCR	95.805	0	rho	Drugs|Lipopeptides|Colistin_phosphoethanolamine_transferase|MCR
pGDZJ004	MEG_3717|Drugs|Lipopeptides|Colistin_phosphoethanolamine_transferase|MCR	95.818	0	rho	Drugs|Lipopeptides|Colistin_phosphoethanolamine_transferase|MCR
pGDZJ004	MEG_3681|Drugs|Lipopeptides|Colistin_phosphoethanolamine_transferase|MCR	95.867	0	rho	Drugs|Lipopeptides|Colistin_phosphoethanolamine_transferase|MCR
pGDZJ004	MEG_3719|Drugs|Lipopeptides|Colistin_phosphoethanolamine_transferase|MCR	97.847	0	rho	Drugs|Lipopeptides|Colistin_phosphoethanolamine_transferase|MCR
pGDZJ004	MEG_3691|Drugs|Lipopeptides|Colistin_phosphoethanolamine_transferase|MCR	98.338	0	rho	Drugs|Lipopeptides|Colistin_phosphoethanolamine_transferase|MCR
pGDZJ004	MEG_3721|Drugs|Lipopeptides|Colistin_phosphoethanolamine_transferase|MCR	98.77	0	rho	Drugs|Lipopeptides|Colistin_phosphoethanolamine_transferase|MCR
pGDZJ004	MEG_3725|Drugs|Lipopeptides|Colistin_phosphoethanolamine_transferase|MCR	99.754	0	rho	Drugs|Lipopeptides|Colistin_phosphoethanolamine_transferase|MCR
pGDZJ004	MEG_3686|Drugs|Lipopeptides|Colistin_phosphoethanolamine_transferase|MCR	99.815	0	rho	Drugs|Lipopeptides|Colistin_phosphoethanolamine_transferase|MCR
pGDZJ004	MEG_3684|Drugs|Lipopeptides|Colistin_phosphoethanolamine_transferase|MCR	99.815	0	rho	Drugs|Lipopeptides|Colistin_phosphoethanolamine_transferase|MCR
pGDZJ004	MEG_3683|Drugs|Lipopeptides|Colistin_phosphoethanolamine_transferase|MCR	99.815	0	rho	Drugs|Lipopeptides|Colistin_phosphoethanolamine_transferase|MCR
pGDZJ004	MEG_3732|Drugs|Lipopeptides|Colistin_phosphoethanolamine_transferase|MCR	99.877	0	rho	Drugs|Lipopeptides|Colistin_phosphoethanolamine_transferase|MCR
pGDZJ004	MEG_3713|Drugs|Lipopeptides|Colistin_phosphoethanolamine_transferase|MCR	99.877	0	rho	Drugs|Lipopeptides|Colistin_phosphoethanolamine_transferase|MCR
pGDZJ004	MEG_3695|Drugs|Lipopeptides|Colistin_phosphoethanolamine_transferase|MCR	99.877	0	rho	Drugs|Lipopeptides|Colistin_phosphoethanolamine_transferase|MCR
pGDZJ004	MEG_3685|Drugs|Lipopeptides|Colistin_phosphoethanolamine_transferase|MCR	99.877	0	rho	Drugs|Lipopeptides|Colistin_phosphoethanolamine_transferase|MCR
pGDZJ004	MEG_3682|Drugs|Lipopeptides|Colistin_phosphoethanolamine_transferase|MCR	99.877	0	rho	Drugs|Lipopeptides|Colistin_phosphoethanolamine_transferase|MCR
pGDZJ004	MEG_3679|Drugs|Lipopeptides|Colistin_phosphoethanolamine_transferase|MCR	99.877	0	rho	Drugs|Lipopeptides|Colistin_phosphoethanolamine_transferase|MCR
pGDZJ004	MEG_3707|Drugs|Lipopeptides|Colistin_phosphoethanolamine_transferase|MCR	99.938	0	rho	Drugs|Lipopeptides|Colistin_phosphoethanolamine_transferase|MCR
pGDZJ004	MEG_3690|Drugs|Lipopeptides|Colistin_phosphoethanolamine_transferase|MCR	99.938	0	rho	Drugs|Lipopeptides|Colistin_phosphoethanolamine_transferase|MCR
pGDZJ004	MEG_3689|Drugs|Lipopeptides|Colistin_phosphoethanolamine_transferase|MCR	100	0	rho	Drugs|Lipopeptides|Colistin_phosphoethanolamine_transferase|MCR
pGDZJ004	MEG_1620|Drugs|Phenicol|Chloramphenicol_acetyltransferases|CATB|RequiresSNPConfirmation	100	6.73e-49	rho	Drugs|Phenicol|Chloramphenicol_acetyltransferases|CATB
pGDZJ004	MEG_1620|Drugs|Phenicol|Chloramphenicol_acetyltransferases|CATB|RequiresSNPConfirmation	100	1.47e-40	rho	Drugs|Phenicol|Chloramphenicol_acetyltransferases|CATB
pHH128	MEG_875|Drugs|Aminoglycosides|Aminoglycoside_O-nucleotidyltransferases|ANT3-DPRIME	90.094	0	epsilon-1	Drugs|Aminoglycosides|Aminoglycoside_O-nucleotidyltransferases|ANT3-DPRIME
pHH128	MEG_814|Drugs|Aminoglycosides|Aminoglycoside_O-nucleotidyltransferases|ANT3-DPRIME	90.095	0	epsilon-1	Drugs|Aminoglycosides|Aminoglycoside_O-nucleotidyltransferases|ANT3-DPRIME
pHH128	MEG_773|Drugs|Aminoglycosides|Aminoglycoside_O-nucleotidyltransferases|ANT3-DPRIME	90.253	0	epsilon-1	Drugs|Aminoglycosides|Aminoglycoside_O-nucleotidyltransferases|ANT3-DPRIME
pHH128	MEG_952|Drugs|Aminoglycosides|Aminoglycoside_O-nucleotidyltransferases|ANT3-DPRIME	90.524	0	epsilon-1	Drugs|Aminoglycosides|Aminoglycoside_O-nucleotidyltransferases|ANT3-DPRIME
pHH128	MEG_927|Drugs|Aminoglycosides|Aminoglycoside_O-nucleotidyltransferases|ANT3-DPRIME	90.53	0	epsilon-1	Drugs|Aminoglycosides|Aminoglycoside_O-nucleotidyltransferases|ANT3-DPRIME
pHH128	MEG_852|Drugs|Aminoglycosides|Aminoglycoside_O-nucleotidyltransferases|ANT3-DPRIME	90.633	0	epsilon-1	Drugs|Aminoglycosides|Aminoglycoside_O-nucleotidyltransferases|ANT3-DPRIME
pHH128	MEG_839|Drugs|Aminoglycosides|Aminoglycoside_O-nucleotidyltransferases|ANT3-DPRIME	90.657	0	epsilon-1	Drugs|Aminoglycosides|Aminoglycoside_O-nucleotidyltransferases|ANT3-DPRIME
pHH128	MEG_864|Drugs|Aminoglycosides|Aminoglycoside_O-nucleotidyltransferases|ANT3-DPRIME	90.783	0	epsilon-1	Drugs|Aminoglycosides|Aminoglycoside_O-nucleotidyltransferases|ANT3-DPRIME
pHH128	MEG_865|Drugs|Aminoglycosides|Aminoglycoside_O-nucleotidyltransferases|ANT3-DPRIME	91.162	0	epsilon-1	Drugs|Aminoglycosides|Aminoglycoside_O-nucleotidyltransferases|ANT3-DPRIME
pHH128	MEG_774|Drugs|Aminoglycosides|Aminoglycoside_O-nucleotidyltransferases|ANT3-DPRIME	91.288	0	epsilon-1	Drugs|Aminoglycosides|Aminoglycoside_O-nucleotidyltransferases|ANT3-DPRIME
pHH128	MEG_820|Drugs|Aminoglycosides|Aminoglycoside_O-nucleotidyltransferases|ANT3-DPRIME	91.34	0	epsilon-1	Drugs|Aminoglycosides|Aminoglycoside_O-nucleotidyltransferases|ANT3-DPRIME
pHH128	MEG_781|Drugs|Aminoglycosides|Aminoglycoside_O-nucleotidyltransferases|ANT3-DPRIME	91.878	0	epsilon-1	Drugs|Aminoglycosides|Aminoglycoside_O-nucleotidyltransferases|ANT3-DPRIME
pHH128	MEG_922|Drugs|Aminoglycosides|Aminoglycoside_O-nucleotidyltransferases|ANT3-DPRIME	92.045	0	epsilon-1	Drugs|Aminoglycosides|Aminoglycoside_O-nucleotidyltransferases|ANT3-DPRIME
pHH128	MEG_857|Drugs|Aminoglycosides|Aminoglycoside_O-nucleotidyltransferases|ANT3-DPRIME	92.152	0	epsilon-1	Drugs|Aminoglycosides|Aminoglycoside_O-nucleotidyltransferases|ANT3-DPRIME
pHH128	MEG_841|Drugs|Aminoglycosides|Aminoglycoside_O-nucleotidyltransferases|ANT3-DPRIME	92.172	0	epsilon-1	Drugs|Aminoglycosides|Aminoglycoside_O-nucleotidyltransferases|ANT3-DPRIME
pHH128	MEG_923|Drugs|Aminoglycosides|Aminoglycoside_O-nucleotidyltransferases|ANT3-DPRIME	92.298	0	epsilon-1	Drugs|Aminoglycosides|Aminoglycoside_O-nucleotidyltransferases|ANT3-DPRIME
pHH128	MEG_777|Drugs|Aminoglycosides|Aminoglycoside_O-nucleotidyltransferases|ANT3-DPRIME	92.405	0	epsilon-1	Drugs|Aminoglycosides|Aminoglycoside_O-nucleotidyltransferases|ANT3-DPRIME
pHH128	MEG_937|Drugs|Aminoglycosides|Aminoglycoside_O-nucleotidyltransferases|ANT3-DPRIME	92.551	0	epsilon-1	Drugs|Aminoglycosides|Aminoglycoside_O-nucleotidyltransferases|ANT3-DPRIME
pHH128	MEG_881|Drugs|Aminoglycosides|Aminoglycoside_O-nucleotidyltransferases|ANT3-DPRIME	92.658	0	epsilon-1	Drugs|Aminoglycosides|Aminoglycoside_O-nucleotidyltransferases|ANT3-DPRIME
pHH128	MEG_783|Drugs|Aminoglycosides|Aminoglycoside_O-nucleotidyltransferases|ANT3-DPRIME	93.038	0	epsilon-1	Drugs|Aminoglycosides|Aminoglycoside_O-nucleotidyltransferases|ANT3-DPRIME
pHH128	MEG_947|Drugs|Aminoglycosides|Aminoglycoside_O-nucleotidyltransferases|ANT3-DPRIME	93.418	0	epsilon-1	Drugs|Aminoglycosides|Aminoglycoside_O-nucleotidyltransferases|ANT3-DPRIME
pHH128	MEG_867|Drugs|Aminoglycosides|Aminoglycoside_O-nucleotidyltransferases|ANT3-DPRIME	93.418	0	epsilon-1	Drugs|Aminoglycosides|Aminoglycoside_O-nucleotidyltransferases|ANT3-DPRIME
pHH128	MEG_919|Drugs|Aminoglycosides|Aminoglycoside_O-nucleotidyltransferases|ANT3-DPRIME	93.445	0	epsilon-1	Drugs|Aminoglycosides|Aminoglycoside_O-nucleotidyltransferases|ANT3-DPRIME
pHH128	MEG_940|Drugs|Aminoglycosides|Aminoglycoside_O-nucleotidyltransferases|ANT3-DPRIME	93.561	0	epsilon-1	Drugs|Aminoglycosides|Aminoglycoside_O-nucleotidyltransferases|ANT3-DPRIME
pHH128	MEG_778|Drugs|Aminoglycosides|Aminoglycoside_O-nucleotidyltransferases|ANT3-DPRIME	93.687	0	epsilon-1	Drugs|Aminoglycosides|Aminoglycoside_O-nucleotidyltransferases|ANT3-DPRIME
pHH128	MEG_808|Drugs|Aminoglycosides|Aminoglycoside_O-nucleotidyltransferases|ANT3-DPRIME	94.051	0	epsilon-1	Drugs|Aminoglycosides|Aminoglycoside_O-nucleotidyltransferases|ANT3-DPRIME
pHH128	MEG_949|Drugs|Aminoglycosides|Aminoglycoside_O-nucleotidyltransferases|ANT3-DPRIME	94.211	7.25e-74	epsilon-1	Drugs|Aminoglycosides|Aminoglycoside_O-nucleotidyltransferases|ANT3-DPRIME
pHH128	MEG_946|Drugs|Aminoglycosides|Aminoglycoside_O-nucleotidyltransferases|ANT3-DPRIME	94.43	0	epsilon-1	Drugs|Aminoglycosides|Aminoglycoside_O-nucleotidyltransferases|ANT3-DPRIME
pHH128	MEG_7021|Drugs|Tetracyclines|Tetracycline_resistance_MFS_efflux_pumps|TETA	94.917	0	epsilon-1	Drugs|Tetracyclines|Tetracycline_resistance_MFS_efflux_pumps|TETA
pHH128	MEG_889|Drugs|Aminoglycosides|Aminoglycoside_O-nucleotidyltransferases|ANT3-DPRIME	95.063	0	epsilon-1	Drugs|Aminoglycosides|Aminoglycoside_O-nucleotidyltransferases|ANT3-DPRIME
pHH128	MEG_776|Drugs|Aminoglycosides|Aminoglycoside_O-nucleotidyltransferases|ANT3-DPRIME	95.076	0	epsilon-1	Drugs|Aminoglycosides|Aminoglycoside_O-nucleotidyltransferases|ANT3-DPRIME
pHH128	MEG_792|Drugs|Aminoglycosides|Aminoglycoside_O-nucleotidyltransferases|ANT3-DPRIME	95.823	0	epsilon-1	Drugs|Aminoglycosides|Aminoglycoside_O-nucleotidyltransferases|ANT3-DPRIME
pHH128	MEG_782|Drugs|Aminoglycosides|Aminoglycoside_O-nucleotidyltransferases|ANT3-DPRIME	95.96	0	epsilon-1	Drugs|Aminoglycosides|Aminoglycoside_O-nucleotidyltransferases|ANT3-DPRIME
pHH128	MEG_754|Drugs|Aminoglycosides|Aminoglycoside_O-nucleotidyltransferases|ANT2-DPRIME	96.491	1.01e-17	epsilon-1	Drugs|Aminoglycosides|Aminoglycoside_O-nucleotidyltransferases|ANT2-DPRIME
pHH128	MEG_67|Drugs|Aminoglycosides|Aminoglycoside_N-acetyltransferases|AAC3	96.491	1.01e-17	epsilon-1	Drugs|Aminoglycosides|Aminoglycoside_N-acetyltransferases|AAC3
pHH128	MEG_942|Drugs|Aminoglycosides|Aminoglycoside_O-nucleotidyltransferases|ANT3-DPRIME	96.582	0	epsilon-1	Drugs|Aminoglycosides|Aminoglycoside_O-nucleotidyltransferases|ANT3-DPRIME
pHH128	MEG_806|Drugs|Aminoglycosides|Aminoglycoside_O-nucleotidyltransferases|ANT3-DPRIME	96.835	0	epsilon-1	Drugs|Aminoglycosides|Aminoglycoside_O-nucleotidyltransferases|ANT3-DPRIME
pHH128	MEG_938|Drugs|Aminoglycosides|Aminoglycoside_O-nucleotidyltransferases|ANT3-DPRIME	97.096	0	epsilon-1	Drugs|Aminoglycosides|Aminoglycoside_O-nucleotidyltransferases|ANT3-DPRIME
pHH128	MEG_956|Drugs|Aminoglycosides|Aminoglycoside_O-nucleotidyltransferases|ANT3-DPRIME	97.222	0	epsilon-1	Drugs|Aminoglycosides|Aminoglycoside_O-nucleotidyltransferases|ANT3-DPRIME
pHH128	MEG_933|Drugs|Aminoglycosides|Aminoglycoside_O-nucleotidyltransferases|ANT3-DPRIME	97.222	0	epsilon-1	Drugs|Aminoglycosides|Aminoglycoside_O-nucleotidyltransferases|ANT3-DPRIME
pHH128	MEG_962|Drugs|Aminoglycosides|Aminoglycoside_O-nucleotidyltransferases|ANT3-DPRIME	97.348	0	epsilon-1	Drugs|Aminoglycosides|Aminoglycoside_O-nucleotidyltransferases|ANT3-DPRIME
pHH128	MEG_807|Drugs|Aminoglycosides|Aminoglycoside_O-nucleotidyltransferases|ANT3-DPRIME	97.475	0	epsilon-1	Drugs|Aminoglycosides|Aminoglycoside_O-nucleotidyltransferases|ANT3-DPRIME
pHH128	MEG_815|Drugs|Aminoglycosides|Aminoglycoside_O-nucleotidyltransferases|ANT3-DPRIME	97.564	0	epsilon-1	Drugs|Aminoglycosides|Aminoglycoside_O-nucleotidyltransferases|ANT3-DPRIME
pHH128	MEG_850|Drugs|Aminoglycosides|Aminoglycoside_O-nucleotidyltransferases|ANT3-DPRIME	97.601	0	epsilon-1	Drugs|Aminoglycosides|Aminoglycoside_O-nucleotidyltransferases|ANT3-DPRIME
pHH128	MEG_930|Drugs|Aminoglycosides|Aminoglycoside_O-nucleotidyltransferases|ANT3-DPRIME	97.668	0	epsilon-1	Drugs|Aminoglycosides|Aminoglycoside_O-nucleotidyltransferases|ANT3-DPRIME
pHH128	MEG_5249|Drugs|betalactams|Class_D_betalactamases|OXA	97.826	2.84e-13	epsilon-1	Drugs|betalactams|Class_D_betalactamases|OXA
pHH128	MEG_753|Drugs|Aminoglycosides|Aminoglycoside_O-nucleotidyltransferases|ANT2-DPRIME	97.959	2.19e-14	epsilon-1	Drugs|Aminoglycosides|Aminoglycoside_O-nucleotidyltransferases|ANT2-DPRIME
pHH128	MEG_772|Drugs|Aminoglycosides|Aminoglycoside_O-nucleotidyltransferases|ANT3-DPRIME	97.98	0	epsilon-1	Drugs|Aminoglycosides|Aminoglycoside_O-nucleotidyltransferases|ANT3-DPRIME
pHH128	MEG_854|Drugs|Aminoglycosides|Aminoglycoside_O-nucleotidyltransferases|ANT3-DPRIME	98.106	0	epsilon-1	Drugs|Aminoglycosides|Aminoglycoside_O-nucleotidyltransferases|ANT3-DPRIME
pHH128	MEG_952|Drugs|Aminoglycosides|Aminoglycoside_O-nucleotidyltransferases|ANT3-DPRIME	98.502	1.44e-130	epsilon-1	Drugs|Aminoglycosides|Aminoglycoside_O-nucleotidyltransferases|ANT3-DPRIME
pHH128	MEG_943|Drugs|Aminoglycosides|Aminoglycoside_O-nucleotidyltransferases|ANT3-DPRIME	98.575	0	epsilon-1	Drugs|Aminoglycosides|Aminoglycoside_O-nucleotidyltransferases|ANT3-DPRIME
pHH128	MEG_5827|Multi-compound|Drug_and_biocide_resistance|Drug_and_biocide_SMR_efflux_pumps|QACE	98.587	1.84e-139	epsilon-1	Multi-compound|Drug_and_biocide_resistance|Drug_and_biocide_SMR_efflux_pumps|QACE
pHH128	MEG_2497|Drugs|Trimethoprim|Dihydrofolate_reductase|DFRA	98.864	4.01e-131	epsilon-1	Drugs|Trimethoprim|Dihydrofolate_reductase|DFRA
pHH128	MEG_3131|Drugs|betalactams|Class_A_betalactamases|GES	98.969	0	epsilon-1	Drugs|betalactams|Class_A_betalactamases|GES
pHH128	MEG_890|Drugs|Aminoglycosides|Aminoglycoside_O-nucleotidyltransferases|ANT3-DPRIME	98.99	0	epsilon-1	Drugs|Aminoglycosides|Aminoglycoside_O-nucleotidyltransferases|ANT3-DPRIME
pHH128	MEG_3129|Drugs|betalactams|Class_A_betalactamases|GES	99.096	8.2e-168	epsilon-1	Drugs|betalactams|Class_A_betalactamases|GES
pHH128	MEG_951|Drugs|Aminoglycosides|Aminoglycoside_O-nucleotidyltransferases|ANT3-DPRIME	99.116	0	epsilon-1	Drugs|Aminoglycosides|Aminoglycoside_O-nucleotidyltransferases|ANT3-DPRIME
pHH128	MEG_5831|Multi-compound|Drug_and_biocide_resistance|Drug_and_biocide_SMR_efflux_pumps|QACEDELTA1	99.14	8.08e-178	epsilon-1	Multi-compound|Drug_and_biocide_resistance|Drug_and_biocide_SMR_efflux_pumps|QACEDELTA1
pHH128	MEG_5830|Multi-compound|Drug_and_biocide_resistance|Drug_and_biocide_SMR_efflux_pumps|QACEDELTA1	99.14	8.08e-178	epsilon-1	Multi-compound|Drug_and_biocide_resistance|Drug_and_biocide_SMR_efflux_pumps|QACEDELTA1
pHH128	MEG_2635|Drugs|Trimethoprim|Dihydrofolate_reductase|DHFR|RequiresSNPConfirmation	99.156	0	epsilon-1	Drugs|Trimethoprim|Dihydrofolate_reductase|DHFR
pHH128	MEG_7029|Drugs|Tetracyclines|Tetracycline_resistance_MFS_efflux_pumps|TETA	99.167	0	epsilon-1	Drugs|Tetracyclines|Tetracycline_resistance_MFS_efflux_pumps|TETA
pHH128	MEG_6599|Drugs|Sulfonamides|Sulfonamide-resistant_dihydropteroate_synthases|SULI	99.167	0	epsilon-1	Drugs|Sulfonamides|Sulfonamide-resistant_dihydropteroate_synthases|SULI
pHH128	MEG_797|Drugs|Aminoglycosides|Aminoglycoside_O-nucleotidyltransferases|ANT3-DPRIME	99.241	0	epsilon-1	Drugs|Aminoglycosides|Aminoglycoside_O-nucleotidyltransferases|ANT3-DPRIME
pHH128	MEG_894|Drugs|Aminoglycosides|Aminoglycoside_O-nucleotidyltransferases|ANT3-DPRIME	99.242	0	epsilon-1	Drugs|Aminoglycosides|Aminoglycoside_O-nucleotidyltransferases|ANT3-DPRIME
pHH128	MEG_965|Drugs|Aminoglycosides|Aminoglycoside_O-nucleotidyltransferases|ANT3-DPRIME	99.247	0	epsilon-1	Drugs|Aminoglycosides|Aminoglycoside_O-nucleotidyltransferases|ANT3-DPRIME
pHH128	MEG_5828|Multi-compound|Drug_and_biocide_resistance|Drug_and_biocide_SMR_efflux_pumps|QACE	99.293	8.49e-143	epsilon-1	Multi-compound|Drug_and_biocide_resistance|Drug_and_biocide_SMR_efflux_pumps|QACE
pHH128	MEG_7020|Drugs|Tetracyclines|Tetracycline_resistance_MFS_efflux_pumps|TETA	99.333	0	epsilon-1	Drugs|Tetracyclines|Tetracycline_resistance_MFS_efflux_pumps|TETA
pHH128	MEG_2499|Drugs|Trimethoprim|Dihydrofolate_reductase|DFRA	99.367	0	epsilon-1	Drugs|Trimethoprim|Dihydrofolate_reductase|DFRA
pHH128	MEG_2498|Drugs|Trimethoprim|Dihydrofolate_reductase|DFRA	99.367	0	epsilon-1	Drugs|Trimethoprim|Dihydrofolate_reductase|DFRA
pHH128	MEG_2494|Drugs|Trimethoprim|Dihydrofolate_reductase|DFRA	99.367	0	epsilon-1	Drugs|Trimethoprim|Dihydrofolate_reductase|DFRA
pHH128	MEG_895|Drugs|Aminoglycosides|Aminoglycoside_O-nucleotidyltransferases|ANT3-DPRIME	99.369	0	epsilon-1	Drugs|Aminoglycosides|Aminoglycoside_O-nucleotidyltransferases|ANT3-DPRIME
pHH128	MEG_886|Drugs|Aminoglycosides|Aminoglycoside_O-nucleotidyltransferases|ANT3-DPRIME	99.369	0	epsilon-1	Drugs|Aminoglycosides|Aminoglycoside_O-nucleotidyltransferases|ANT3-DPRIME
pHH128	MEG_844|Drugs|Aminoglycosides|Aminoglycoside_O-nucleotidyltransferases|ANT3-DPRIME	99.369	0	epsilon-1	Drugs|Aminoglycosides|Aminoglycoside_O-nucleotidyltransferases|ANT3-DPRIME
pHH128	MEG_809|Drugs|Aminoglycosides|Aminoglycoside_O-nucleotidyltransferases|ANT3-DPRIME	99.369	0	epsilon-1	Drugs|Aminoglycosides|Aminoglycoside_O-nucleotidyltransferases|ANT3-DPRIME
pHH128	MEG_788|Drugs|Aminoglycosides|Aminoglycoside_O-nucleotidyltransferases|ANT3-DPRIME	99.369	0	epsilon-1	Drugs|Aminoglycosides|Aminoglycoside_O-nucleotidyltransferases|ANT3-DPRIME
pHH128	MEG_787|Drugs|Aminoglycosides|Aminoglycoside_O-nucleotidyltransferases|ANT3-DPRIME	99.369	0	epsilon-1	Drugs|Aminoglycosides|Aminoglycoside_O-nucleotidyltransferases|ANT3-DPRIME
pHH128	MEG_968|Drugs|Aminoglycosides|Aminoglycoside_O-nucleotidyltransferases|ANT3-DPRIME	99.369	0	epsilon-1	Drugs|Aminoglycosides|Aminoglycoside_O-nucleotidyltransferases|ANT3-DPRIME
pHH128	MEG_2497|Drugs|Trimethoprim|Dihydrofolate_reductase|DFRA	99.371	8.25e-163	epsilon-1	Drugs|Trimethoprim|Dihydrofolate_reductase|DFRA
pHH128	MEG_6623|Drugs|Sulfonamides|Sulfonamide-resistant_dihydropteroate_synthases|SULII	99.405	0	epsilon-1	Drugs|Sulfonamides|Sulfonamide-resistant_dihydropteroate_synthases|SULII
pHH128	MEG_6579|Drugs|Sulfonamides|Sulfonamide-resistant_dihydropteroate_synthases|SULI	99.405	0	epsilon-1	Drugs|Sulfonamides|Sulfonamide-resistant_dihydropteroate_synthases|SULI
pHH128	MEG_7033|Drugs|Tetracyclines|Tetracycline_resistance_MFS_efflux_pumps|TETA	99.417	0	epsilon-1	Drugs|Tetracyclines|Tetracycline_resistance_MFS_efflux_pumps|TETA
pHH128	MEG_7018|Drugs|Tetracyclines|Tetracycline_resistance_MFS_efflux_pumps|TETA	99.417	0	epsilon-1	Drugs|Tetracyclines|Tetracycline_resistance_MFS_efflux_pumps|TETA
pHH128	MEG_5829|Multi-compound|Drug_and_biocide_resistance|Drug_and_biocide_SMR_efflux_pumps|QACEDELTA1	99.427	1.74e-179	epsilon-1	Multi-compound|Drug_and_biocide_resistance|Drug_and_biocide_SMR_efflux_pumps|QACEDELTA1
pHH128	MEG_7017|Drugs|Tetracyclines|Tetracycline_resistance_MFS_efflux_pumps|TETA	99.488	0	epsilon-1	Drugs|Tetracyclines|Tetracycline_resistance_MFS_efflux_pumps|TETA
pHH128	MEG_950|Drugs|Aminoglycosides|Aminoglycoside_O-nucleotidyltransferases|ANT3-DPRIME	99.495	0	epsilon-1	Drugs|Aminoglycosides|Aminoglycoside_O-nucleotidyltransferases|ANT3-DPRIME
pHH128	MEG_892|Drugs|Aminoglycosides|Aminoglycoside_O-nucleotidyltransferases|ANT3-DPRIME	99.495	0	epsilon-1	Drugs|Aminoglycosides|Aminoglycoside_O-nucleotidyltransferases|ANT3-DPRIME
pHH128	MEG_887|Drugs|Aminoglycosides|Aminoglycoside_O-nucleotidyltransferases|ANT3-DPRIME	99.495	0	epsilon-1	Drugs|Aminoglycosides|Aminoglycoside_O-nucleotidyltransferases|ANT3-DPRIME
pHH128	MEG_847|Drugs|Aminoglycosides|Aminoglycoside_O-nucleotidyltransferases|ANT3-DPRIME	99.495	0	epsilon-1	Drugs|Aminoglycosides|Aminoglycoside_O-nucleotidyltransferases|ANT3-DPRIME
pHH128	MEG_843|Drugs|Aminoglycosides|Aminoglycoside_O-nucleotidyltransferases|ANT3-DPRIME	99.495	0	epsilon-1	Drugs|Aminoglycosides|Aminoglycoside_O-nucleotidyltransferases|ANT3-DPRIME
pHH128	MEG_810|Drugs|Aminoglycosides|Aminoglycoside_O-nucleotidyltransferases|ANT3-DPRIME	99.495	0	epsilon-1	Drugs|Aminoglycosides|Aminoglycoside_O-nucleotidyltransferases|ANT3-DPRIME
pHH128	MEG_793|Drugs|Aminoglycosides|Aminoglycoside_O-nucleotidyltransferases|ANT3-DPRIME	99.495	0	epsilon-1	Drugs|Aminoglycosides|Aminoglycoside_O-nucleotidyltransferases|ANT3-DPRIME
pHH128	MEG_789|Drugs|Aminoglycosides|Aminoglycoside_O-nucleotidyltransferases|ANT3-DPRIME	99.495	0	epsilon-1	Drugs|Aminoglycosides|Aminoglycoside_O-nucleotidyltransferases|ANT3-DPRIME
pHH128	MEG_7019|Drugs|Tetracyclines|Tetracycline_resistance_MFS_efflux_pumps|TETA	99.5	0	epsilon-1	Drugs|Tetracyclines|Tetracycline_resistance_MFS_efflux_pumps|TETA
pHH128	MEG_5208|Drugs|betalactams|Class_D_betalactamases|OXA	99.5	7e-99	epsilon-1	Drugs|betalactams|Class_D_betalactamases|OXA
pHH128	MEG_1544|Drugs|betalactams|Class_A_betalactamases|CARB	99.505	5.41e-100	epsilon-1	Drugs|betalactams|Class_A_betalactamases|CARB
pHH128	MEG_6620|Drugs|Sulfonamides|Sulfonamide-resistant_dihydropteroate_synthases|SULII	99.524	0	epsilon-1	Drugs|Sulfonamides|Sulfonamide-resistant_dihydropteroate_synthases|SULII
pHH128	MEG_6605|Drugs|Sulfonamides|Sulfonamide-resistant_dihydropteroate_synthases|SULI	99.524	0	epsilon-1	Drugs|Sulfonamides|Sulfonamide-resistant_dihydropteroate_synthases|SULI
pHH128	MEG_1544|Drugs|betalactams|Class_A_betalactamases|CARB	99.531	1.49e-105	epsilon-1	Drugs|betalactams|Class_A_betalactamases|CARB
pHH128	MEG_2639|Drugs|Trimethoprim|Dihydrofolate_reductase|DHFR|RequiresSNPConfirmation	99.577	0	epsilon-1	Drugs|Trimethoprim|Dihydrofolate_reductase|DHFR
pHH128	MEG_2482|Drugs|Trimethoprim|Dihydrofolate_reductase|DFRA	99.577	0	epsilon-1	Drugs|Trimethoprim|Dihydrofolate_reductase|DFRA
pHH128	MEG_2640|Drugs|Trimethoprim|Dihydrofolate_reductase|DHFR|RequiresSNPConfirmation	99.578	0	epsilon-1	Drugs|Trimethoprim|Dihydrofolate_reductase|DHFR
pHH128	MEG_2528|Drugs|Trimethoprim|Dihydrofolate_reductase|DFRA	99.578	0	epsilon-1	Drugs|Trimethoprim|Dihydrofolate_reductase|DFRA
pHH128	MEG_2527|Drugs|Trimethoprim|Dihydrofolate_reductase|DFRA	99.578	0	epsilon-1	Drugs|Trimethoprim|Dihydrofolate_reductase|DFRA
pHH128	MEG_2493|Drugs|Trimethoprim|Dihydrofolate_reductase|DFRA	99.578	0	epsilon-1	Drugs|Trimethoprim|Dihydrofolate_reductase|DFRA
pHH128	MEG_333|Drugs|Aminoglycosides|Aminoglycoside_N-acetyltransferases|AAC6-PRIME	99.59	2.43e-123	epsilon-1	Drugs|Aminoglycosides|Aminoglycoside_N-acetyltransferases|AAC6-PRIME
pHH128	MEG_964|Drugs|Aminoglycosides|Aminoglycoside_O-nucleotidyltransferases|ANT3-DPRIME	99.621	0	epsilon-1	Drugs|Aminoglycosides|Aminoglycoside_O-nucleotidyltransferases|ANT3-DPRIME
pHH128	MEG_954|Drugs|Aminoglycosides|Aminoglycoside_O-nucleotidyltransferases|ANT3-DPRIME	99.621	0	epsilon-1	Drugs|Aminoglycosides|Aminoglycoside_O-nucleotidyltransferases|ANT3-DPRIME
pHH128	MEG_916|Drugs|Aminoglycosides|Aminoglycoside_O-nucleotidyltransferases|ANT3-DPRIME	99.621	0	epsilon-1	Drugs|Aminoglycosides|Aminoglycoside_O-nucleotidyltransferases|ANT3-DPRIME
pHH128	MEG_893|Drugs|Aminoglycosides|Aminoglycoside_O-nucleotidyltransferases|ANT3-DPRIME	99.621	0	epsilon-1	Drugs|Aminoglycosides|Aminoglycoside_O-nucleotidyltransferases|ANT3-DPRIME
pHH128	MEG_883|Drugs|Aminoglycosides|Aminoglycoside_O-nucleotidyltransferases|ANT3-DPRIME	99.621	0	epsilon-1	Drugs|Aminoglycosides|Aminoglycoside_O-nucleotidyltransferases|ANT3-DPRIME
pHH128	MEG_848|Drugs|Aminoglycosides|Aminoglycoside_O-nucleotidyltransferases|ANT3-DPRIME	99.621	0	epsilon-1	Drugs|Aminoglycosides|Aminoglycoside_O-nucleotidyltransferases|ANT3-DPRIME
pHH128	MEG_846|Drugs|Aminoglycosides|Aminoglycoside_O-nucleotidyltransferases|ANT3-DPRIME	99.621	0	epsilon-1	Drugs|Aminoglycosides|Aminoglycoside_O-nucleotidyltransferases|ANT3-DPRIME
pHH128	MEG_811|Drugs|Aminoglycosides|Aminoglycoside_O-nucleotidyltransferases|ANT3-DPRIME	99.621	0	epsilon-1	Drugs|Aminoglycosides|Aminoglycoside_O-nucleotidyltransferases|ANT3-DPRIME
pHH128	MEG_804|Drugs|Aminoglycosides|Aminoglycoside_O-nucleotidyltransferases|ANT3-DPRIME	99.621	0	epsilon-1	Drugs|Aminoglycosides|Aminoglycoside_O-nucleotidyltransferases|ANT3-DPRIME
pHH128	MEG_802|Drugs|Aminoglycosides|Aminoglycoside_O-nucleotidyltransferases|ANT3-DPRIME	99.621	0	epsilon-1	Drugs|Aminoglycosides|Aminoglycoside_O-nucleotidyltransferases|ANT3-DPRIME
pHH128	MEG_801|Drugs|Aminoglycosides|Aminoglycoside_O-nucleotidyltransferases|ANT3-DPRIME	99.621	0	epsilon-1	Drugs|Aminoglycosides|Aminoglycoside_O-nucleotidyltransferases|ANT3-DPRIME
pHH128	MEG_800|Drugs|Aminoglycosides|Aminoglycoside_O-nucleotidyltransferases|ANT3-DPRIME	99.621	0	epsilon-1	Drugs|Aminoglycosides|Aminoglycoside_O-nucleotidyltransferases|ANT3-DPRIME
pHH128	MEG_799|Drugs|Aminoglycosides|Aminoglycoside_O-nucleotidyltransferases|ANT3-DPRIME	99.621	0	epsilon-1	Drugs|Aminoglycosides|Aminoglycoside_O-nucleotidyltransferases|ANT3-DPRIME
pHH128	MEG_798|Drugs|Aminoglycosides|Aminoglycoside_O-nucleotidyltransferases|ANT3-DPRIME	99.621	0	epsilon-1	Drugs|Aminoglycosides|Aminoglycoside_O-nucleotidyltransferases|ANT3-DPRIME
pHH128	MEG_796|Drugs|Aminoglycosides|Aminoglycoside_O-nucleotidyltransferases|ANT3-DPRIME	99.621	0	epsilon-1	Drugs|Aminoglycosides|Aminoglycoside_O-nucleotidyltransferases|ANT3-DPRIME
pHH128	MEG_795|Drugs|Aminoglycosides|Aminoglycoside_O-nucleotidyltransferases|ANT3-DPRIME	99.621	0	epsilon-1	Drugs|Aminoglycosides|Aminoglycoside_O-nucleotidyltransferases|ANT3-DPRIME
pHH128	MEG_791|Drugs|Aminoglycosides|Aminoglycoside_O-nucleotidyltransferases|ANT3-DPRIME	99.621	0	epsilon-1	Drugs|Aminoglycosides|Aminoglycoside_O-nucleotidyltransferases|ANT3-DPRIME
pHH128	MEG_790|Drugs|Aminoglycosides|Aminoglycoside_O-nucleotidyltransferases|ANT3-DPRIME	99.621	0	epsilon-1	Drugs|Aminoglycosides|Aminoglycoside_O-nucleotidyltransferases|ANT3-DPRIME
pHH128	MEG_786|Drugs|Aminoglycosides|Aminoglycoside_O-nucleotidyltransferases|ANT3-DPRIME	99.621	0	epsilon-1	Drugs|Aminoglycosides|Aminoglycoside_O-nucleotidyltransferases|ANT3-DPRIME
pHH128	MEG_769|Drugs|Aminoglycosides|Aminoglycoside_O-nucleotidyltransferases|ANT3-DPRIME	99.621	0	epsilon-1	Drugs|Aminoglycosides|Aminoglycoside_O-nucleotidyltransferases|ANT3-DPRIME
pHH128	MEG_767|Drugs|Aminoglycosides|Aminoglycoside_O-nucleotidyltransferases|ANT3-DPRIME	99.621	0	epsilon-1	Drugs|Aminoglycosides|Aminoglycoside_O-nucleotidyltransferases|ANT3-DPRIME
pHH128	MEG_6603|Drugs|Sulfonamides|Sulfonamide-resistant_dihydropteroate_synthases|SULI	99.643	0	epsilon-1	Drugs|Sulfonamides|Sulfonamide-resistant_dihydropteroate_synthases|SULI
pHH128	MEG_6600|Drugs|Sulfonamides|Sulfonamide-resistant_dihydropteroate_synthases|SULI	99.643	0	epsilon-1	Drugs|Sulfonamides|Sulfonamide-resistant_dihydropteroate_synthases|SULI
pHH128	MEG_972|Drugs|Aminoglycosides|Aminoglycoside_O-nucleotidyltransferases|ANT3-DPRIME	99.744	0	epsilon-1	Drugs|Aminoglycosides|Aminoglycoside_O-nucleotidyltransferases|ANT3-DPRIME
pHH128	MEG_973|Drugs|Aminoglycosides|Aminoglycoside_O-nucleotidyltransferases|ANT3-DPRIME	99.747	0	epsilon-1	Drugs|Aminoglycosides|Aminoglycoside_O-nucleotidyltransferases|ANT3-DPRIME
pHH128	MEG_969|Drugs|Aminoglycosides|Aminoglycoside_O-nucleotidyltransferases|ANT3-DPRIME	99.747	0	epsilon-1	Drugs|Aminoglycosides|Aminoglycoside_O-nucleotidyltransferases|ANT3-DPRIME
pHH128	MEG_958|Drugs|Aminoglycosides|Aminoglycoside_O-nucleotidyltransferases|ANT3-DPRIME	99.747	0	epsilon-1	Drugs|Aminoglycosides|Aminoglycoside_O-nucleotidyltransferases|ANT3-DPRIME
pHH128	MEG_891|Drugs|Aminoglycosides|Aminoglycoside_O-nucleotidyltransferases|ANT3-DPRIME	99.747	0	epsilon-1	Drugs|Aminoglycosides|Aminoglycoside_O-nucleotidyltransferases|ANT3-DPRIME
pHH128	MEG_885|Drugs|Aminoglycosides|Aminoglycoside_O-nucleotidyltransferases|ANT3-DPRIME	99.747	0	epsilon-1	Drugs|Aminoglycosides|Aminoglycoside_O-nucleotidyltransferases|ANT3-DPRIME
pHH128	MEG_884|Drugs|Aminoglycosides|Aminoglycoside_O-nucleotidyltransferases|ANT3-DPRIME	99.747	0	epsilon-1	Drugs|Aminoglycosides|Aminoglycoside_O-nucleotidyltransferases|ANT3-DPRIME
pHH128	MEG_849|Drugs|Aminoglycosides|Aminoglycoside_O-nucleotidyltransferases|ANT3-DPRIME	99.747	0	epsilon-1	Drugs|Aminoglycosides|Aminoglycoside_O-nucleotidyltransferases|ANT3-DPRIME
pHH128	MEG_845|Drugs|Aminoglycosides|Aminoglycoside_O-nucleotidyltransferases|ANT3-DPRIME	99.747	0	epsilon-1	Drugs|Aminoglycosides|Aminoglycoside_O-nucleotidyltransferases|ANT3-DPRIME
pHH128	MEG_812|Drugs|Aminoglycosides|Aminoglycoside_O-nucleotidyltransferases|ANT3-DPRIME	99.747	0	epsilon-1	Drugs|Aminoglycosides|Aminoglycoside_O-nucleotidyltransferases|ANT3-DPRIME
pHH128	MEG_785|Drugs|Aminoglycosides|Aminoglycoside_O-nucleotidyltransferases|ANT3-DPRIME	99.747	0	epsilon-1	Drugs|Aminoglycosides|Aminoglycoside_O-nucleotidyltransferases|ANT3-DPRIME
pHH128	MEG_768|Drugs|Aminoglycosides|Aminoglycoside_O-nucleotidyltransferases|ANT3-DPRIME	99.747	0	epsilon-1	Drugs|Aminoglycosides|Aminoglycoside_O-nucleotidyltransferases|ANT3-DPRIME
pHH128	MEG_794|Drugs|Aminoglycosides|Aminoglycoside_O-nucleotidyltransferases|ANT3-DPRIME	99.748	0	epsilon-1	Drugs|Aminoglycosides|Aminoglycoside_O-nucleotidyltransferases|ANT3-DPRIME
pHH128	MEG_7028|Drugs|Tetracyclines|Tetracycline_resistance_MFS_efflux_pumps|TETA	99.75	0	epsilon-1	Drugs|Tetracyclines|Tetracycline_resistance_MFS_efflux_pumps|TETA
pHH128	MEG_949|Drugs|Aminoglycosides|Aminoglycoside_O-nucleotidyltransferases|ANT3-DPRIME	99.751	0	epsilon-1	Drugs|Aminoglycosides|Aminoglycoside_O-nucleotidyltransferases|ANT3-DPRIME
pHH128	MEG_6586|Drugs|Sulfonamides|Sulfonamide-resistant_dihydropteroate_synthases|SULI	99.762	0	epsilon-1	Drugs|Sulfonamides|Sulfonamide-resistant_dihydropteroate_synthases|SULI
pHH128	MEG_6598|Drugs|Sulfonamides|Sulfonamide-resistant_dihydropteroate_synthases|SULI	99.762	0	epsilon-1	Drugs|Sulfonamides|Sulfonamide-resistant_dihydropteroate_synthases|SULI
pHH128	MEG_6594|Drugs|Sulfonamides|Sulfonamide-resistant_dihydropteroate_synthases|SULI	99.762	0	epsilon-1	Drugs|Sulfonamides|Sulfonamide-resistant_dihydropteroate_synthases|SULI
pHH128	MEG_6590|Drugs|Sulfonamides|Sulfonamide-resistant_dihydropteroate_synthases|SULI	99.762	0	epsilon-1	Drugs|Sulfonamides|Sulfonamide-resistant_dihydropteroate_synthases|SULI
pHH128	MEG_6589|Drugs|Sulfonamides|Sulfonamide-resistant_dihydropteroate_synthases|SULI	99.762	0	epsilon-1	Drugs|Sulfonamides|Sulfonamide-resistant_dihydropteroate_synthases|SULI
pHH128	MEG_2954|Drugs|Sulfonamides|Sulfonamide-resistant_dihydropteroate_synthases|FOLP|RequiresSNPConfirmation	99.762	0	epsilon-1	Drugs|Sulfonamides|Sulfonamide-resistant_dihydropteroate_synthases|FOLP
pHH128	MEG_2646|Drugs|Trimethoprim|Dihydrofolate_reductase|DHFR|RequiresSNPConfirmation	99.789	0	epsilon-1	Drugs|Trimethoprim|Dihydrofolate_reductase|DHFR
pHH128	MEG_2643|Drugs|Trimethoprim|Dihydrofolate_reductase|DHFR|RequiresSNPConfirmation	99.789	0	epsilon-1	Drugs|Trimethoprim|Dihydrofolate_reductase|DHFR
pHH128	MEG_2637|Drugs|Trimethoprim|Dihydrofolate_reductase|DHFR|RequiresSNPConfirmation	99.789	0	epsilon-1	Drugs|Trimethoprim|Dihydrofolate_reductase|DHFR
pHH128	MEG_2529|Drugs|Trimethoprim|Dihydrofolate_reductase|DFRA	99.789	0	epsilon-1	Drugs|Trimethoprim|Dihydrofolate_reductase|DFRA
pHH128	MEG_2502|Drugs|Trimethoprim|Dihydrofolate_reductase|DFRA	99.789	0	epsilon-1	Drugs|Trimethoprim|Dihydrofolate_reductase|DFRA
pHH128	MEG_2501|Drugs|Trimethoprim|Dihydrofolate_reductase|DFRA	99.789	0	epsilon-1	Drugs|Trimethoprim|Dihydrofolate_reductase|DFRA
pHH128	MEG_2500|Drugs|Trimethoprim|Dihydrofolate_reductase|DFRA	99.789	0	epsilon-1	Drugs|Trimethoprim|Dihydrofolate_reductase|DFRA
pHH128	MEG_2496|Drugs|Trimethoprim|Dihydrofolate_reductase|DFRA	99.789	0	epsilon-1	Drugs|Trimethoprim|Dihydrofolate_reductase|DFRA
pHH128	MEG_2495|Drugs|Trimethoprim|Dihydrofolate_reductase|DFRA	99.789	0	epsilon-1	Drugs|Trimethoprim|Dihydrofolate_reductase|DFRA
pHH128	MEG_7026|Drugs|Tetracyclines|Tetracycline_resistance_MFS_efflux_pumps|TETA	99.833	0	epsilon-1	Drugs|Tetracyclines|Tetracycline_resistance_MFS_efflux_pumps|TETA
pHH128	MEG_1627|Drugs|Phenicol|Chloramphenicol_acetyltransferases|CATB|RequiresSNPConfirmation	99.842	0	epsilon-1	Drugs|Phenicol|Chloramphenicol_acetyltransferases|CATB
pHH128	MEG_1627|Drugs|Phenicol|Chloramphenicol_acetyltransferases|CATB|RequiresSNPConfirmation	99.842	0	epsilon-1	Drugs|Phenicol|Chloramphenicol_acetyltransferases|CATB
pHH128	MEG_1626|Drugs|Phenicol|Chloramphenicol_acetyltransferases|CATB|RequiresSNPConfirmation	99.842	0	epsilon-1	Drugs|Phenicol|Chloramphenicol_acetyltransferases|CATB
pHH128	MEG_1626|Drugs|Phenicol|Chloramphenicol_acetyltransferases|CATB|RequiresSNPConfirmation	99.842	0	epsilon-1	Drugs|Phenicol|Chloramphenicol_acetyltransferases|CATB
pHH128	MEG_961|Drugs|Aminoglycosides|Aminoglycoside_O-nucleotidyltransferases|ANT3-DPRIME	99.874	0	epsilon-1	Drugs|Aminoglycosides|Aminoglycoside_O-nucleotidyltransferases|ANT3-DPRIME
pHH128	MEG_888|Drugs|Aminoglycosides|Aminoglycoside_O-nucleotidyltransferases|ANT3-DPRIME	99.874	0	epsilon-1	Drugs|Aminoglycosides|Aminoglycoside_O-nucleotidyltransferases|ANT3-DPRIME
pHH128	MEG_805|Drugs|Aminoglycosides|Aminoglycoside_O-nucleotidyltransferases|ANT3-DPRIME	99.874	0	epsilon-1	Drugs|Aminoglycosides|Aminoglycoside_O-nucleotidyltransferases|ANT3-DPRIME
pHH128	MEG_803|Drugs|Aminoglycosides|Aminoglycoside_O-nucleotidyltransferases|ANT3-DPRIME	99.874	0	epsilon-1	Drugs|Aminoglycosides|Aminoglycoside_O-nucleotidyltransferases|ANT3-DPRIME
pHH128	MEG_784|Drugs|Aminoglycosides|Aminoglycoside_O-nucleotidyltransferases|ANT3-DPRIME	99.874	0	epsilon-1	Drugs|Aminoglycosides|Aminoglycoside_O-nucleotidyltransferases|ANT3-DPRIME
pHH128	MEG_915|Drugs|Aminoglycosides|Aminoglycoside_O-nucleotidyltransferases|ANT3-DPRIME	99.875	0	epsilon-1	Drugs|Aminoglycosides|Aminoglycoside_O-nucleotidyltransferases|ANT3-DPRIME
pHH128	MEG_6580|Drugs|Sulfonamides|Sulfonamide-resistant_dihydropteroate_synthases|SULI	99.879	0	epsilon-1	Drugs|Sulfonamides|Sulfonamide-resistant_dihydropteroate_synthases|SULI
pHH128	MEG_6608|Drugs|Sulfonamides|Sulfonamide-resistant_dihydropteroate_synthases|SULI	99.88	0	epsilon-1	Drugs|Sulfonamides|Sulfonamide-resistant_dihydropteroate_synthases|SULI
pHH128	MEG_6612|Drugs|Sulfonamides|Sulfonamide-resistant_dihydropteroate_synthases|SULI	99.881	0	epsilon-1	Drugs|Sulfonamides|Sulfonamide-resistant_dihydropteroate_synthases|SULI
pHH128	MEG_6635|Drugs|Sulfonamides|Sulfonamide-resistant_dihydropteroate_synthases|SULII	99.881	0	epsilon-1	Drugs|Sulfonamides|Sulfonamide-resistant_dihydropteroate_synthases|SULII
pHH128	MEG_6611|Drugs|Sulfonamides|Sulfonamide-resistant_dihydropteroate_synthases|SULI	99.881	0	epsilon-1	Drugs|Sulfonamides|Sulfonamide-resistant_dihydropteroate_synthases|SULI
pHH128	MEG_6610|Drugs|Sulfonamides|Sulfonamide-resistant_dihydropteroate_synthases|SULI	99.881	0	epsilon-1	Drugs|Sulfonamides|Sulfonamide-resistant_dihydropteroate_synthases|SULI
pHH128	MEG_6609|Drugs|Sulfonamides|Sulfonamide-resistant_dihydropteroate_synthases|SULI	99.881	0	epsilon-1	Drugs|Sulfonamides|Sulfonamide-resistant_dihydropteroate_synthases|SULI
pHH128	MEG_6607|Drugs|Sulfonamides|Sulfonamide-resistant_dihydropteroate_synthases|SULI	99.881	0	epsilon-1	Drugs|Sulfonamides|Sulfonamide-resistant_dihydropteroate_synthases|SULI
pHH128	MEG_6604|Drugs|Sulfonamides|Sulfonamide-resistant_dihydropteroate_synthases|SULI	99.881	0	epsilon-1	Drugs|Sulfonamides|Sulfonamide-resistant_dihydropteroate_synthases|SULI
pHH128	MEG_6601|Drugs|Sulfonamides|Sulfonamide-resistant_dihydropteroate_synthases|SULI	99.881	0	epsilon-1	Drugs|Sulfonamides|Sulfonamide-resistant_dihydropteroate_synthases|SULI
pHH128	MEG_6597|Drugs|Sulfonamides|Sulfonamide-resistant_dihydropteroate_synthases|SULI	99.881	0	epsilon-1	Drugs|Sulfonamides|Sulfonamide-resistant_dihydropteroate_synthases|SULI
pHH128	MEG_6596|Drugs|Sulfonamides|Sulfonamide-resistant_dihydropteroate_synthases|SULI	99.881	0	epsilon-1	Drugs|Sulfonamides|Sulfonamide-resistant_dihydropteroate_synthases|SULI
pHH128	MEG_6595|Drugs|Sulfonamides|Sulfonamide-resistant_dihydropteroate_synthases|SULI	99.881	0	epsilon-1	Drugs|Sulfonamides|Sulfonamide-resistant_dihydropteroate_synthases|SULI
pHH128	MEG_6593|Drugs|Sulfonamides|Sulfonamide-resistant_dihydropteroate_synthases|SULI	99.881	0	epsilon-1	Drugs|Sulfonamides|Sulfonamide-resistant_dihydropteroate_synthases|SULI
pHH128	MEG_6592|Drugs|Sulfonamides|Sulfonamide-resistant_dihydropteroate_synthases|SULI	99.881	0	epsilon-1	Drugs|Sulfonamides|Sulfonamide-resistant_dihydropteroate_synthases|SULI
pHH128	MEG_6588|Drugs|Sulfonamides|Sulfonamide-resistant_dihydropteroate_synthases|SULI	99.881	0	epsilon-1	Drugs|Sulfonamides|Sulfonamide-resistant_dihydropteroate_synthases|SULI
pHH128	MEG_6584|Drugs|Sulfonamides|Sulfonamide-resistant_dihydropteroate_synthases|SULI	99.881	0	epsilon-1	Drugs|Sulfonamides|Sulfonamide-resistant_dihydropteroate_synthases|SULI
pHH128	MEG_6583|Drugs|Sulfonamides|Sulfonamide-resistant_dihydropteroate_synthases|SULI	99.881	0	epsilon-1	Drugs|Sulfonamides|Sulfonamide-resistant_dihydropteroate_synthases|SULI
pHH128	MEG_6581|Drugs|Sulfonamides|Sulfonamide-resistant_dihydropteroate_synthases|SULI	99.881	0	epsilon-1	Drugs|Sulfonamides|Sulfonamide-resistant_dihydropteroate_synthases|SULI
pHH128	MEG_6614|Drugs|Sulfonamides|Sulfonamide-resistant_dihydropteroate_synthases|SULI	99.881	0	epsilon-1	Drugs|Sulfonamides|Sulfonamide-resistant_dihydropteroate_synthases|SULI
pHH128	MEG_6606|Drugs|Sulfonamides|Sulfonamide-resistant_dihydropteroate_synthases|SULI	99.885	0	epsilon-1	Drugs|Sulfonamides|Sulfonamide-resistant_dihydropteroate_synthases|SULI
pHH128	MEG_6591|Drugs|Sulfonamides|Sulfonamide-resistant_dihydropteroate_synthases|SULI	99.892	0	epsilon-1	Drugs|Sulfonamides|Sulfonamide-resistant_dihydropteroate_synthases|SULI
pHH128	MEG_7015|Drugs|Tetracyclines|Tetracycline_resistance_MFS_efflux_pumps|TETA	99.917	0	epsilon-1	Drugs|Tetracyclines|Tetracycline_resistance_MFS_efflux_pumps|TETA
pHH128	MEG_7024|Drugs|Tetracyclines|Tetracycline_resistance_MFS_efflux_pumps|TETA	100	0	epsilon-1	Drugs|Tetracyclines|Tetracycline_resistance_MFS_efflux_pumps|TETA
pHH128	MEG_7025|Drugs|Tetracyclines|Tetracycline_resistance_MFS_efflux_pumps|TETA	100	0	epsilon-1	Drugs|Tetracyclines|Tetracycline_resistance_MFS_efflux_pumps|TETA
pHH128	MEG_7032|Drugs|Tetracyclines|Tetracycline_resistance_MFS_efflux_pumps|TETA	100	0	epsilon-1	Drugs|Tetracyclines|Tetracycline_resistance_MFS_efflux_pumps|TETA
pHH128	MEG_7016|Drugs|Tetracyclines|Tetracycline_resistance_MFS_efflux_pumps|TETA	100	0	epsilon-1	Drugs|Tetracyclines|Tetracycline_resistance_MFS_efflux_pumps|TETA
pHH128	MEG_6615|Drugs|Sulfonamides|Sulfonamide-resistant_dihydropteroate_synthases|SULI	100	0	epsilon-1	Drugs|Sulfonamides|Sulfonamide-resistant_dihydropteroate_synthases|SULI
pHH128	MEG_6616|Drugs|Sulfonamides|Sulfonamide-resistant_dihydropteroate_synthases|SULI	100	0	epsilon-1	Drugs|Sulfonamides|Sulfonamide-resistant_dihydropteroate_synthases|SULI
pHH128	MEG_2964|Drugs|Sulfonamides|Sulfonamide-resistant_dihydropteroate_synthases|FOLP|RequiresSNPConfirmation	100	0	epsilon-1	Drugs|Sulfonamides|Sulfonamide-resistant_dihydropteroate_synthases|FOLP
pHH128	MEG_6587|Drugs|Sulfonamides|Sulfonamide-resistant_dihydropteroate_synthases|SULI	100	0	epsilon-1	Drugs|Sulfonamides|Sulfonamide-resistant_dihydropteroate_synthases|SULI
pHH128	MEG_6613|Drugs|Sulfonamides|Sulfonamide-resistant_dihydropteroate_synthases|SULI	100	0	epsilon-1	Drugs|Sulfonamides|Sulfonamide-resistant_dihydropteroate_synthases|SULI
pHH128	MEG_963|Drugs|Aminoglycosides|Aminoglycoside_O-nucleotidyltransferases|ANT3-DPRIME	100	0	epsilon-1	Drugs|Aminoglycosides|Aminoglycoside_O-nucleotidyltransferases|ANT3-DPRIME
pHH128	MEG_1618|Drugs|Phenicol|Chloramphenicol_acetyltransferases|CATB|RequiresSNPConfirmation	100	0	epsilon-1	Drugs|Phenicol|Chloramphenicol_acetyltransferases|CATB
pHH128	MEG_1618|Drugs|Phenicol|Chloramphenicol_acetyltransferases|CATB|RequiresSNPConfirmation	100	0	epsilon-1	Drugs|Phenicol|Chloramphenicol_acetyltransferases|CATB
pHH128	MEG_2618|Drugs|Trimethoprim|Dihydrofolate_reductase|DHFR|RequiresSNPConfirmation	100	0	epsilon-1	Drugs|Trimethoprim|Dihydrofolate_reductase|DHFR
pHH128	MEG_3131|Drugs|betalactams|Class_A_betalactamases|GES	100	5.85e-45	epsilon-1	Drugs|betalactams|Class_A_betalactamases|GES
pHH128	MEG_7876|Drugs|Aminoglycosides|Aminoglycoside_N-acetyltransferases|AAC6-PRIME	100	4.15e-106	epsilon-1	Drugs|Aminoglycosides|Aminoglycoside_N-acetyltransferases|AAC6-PRIME
pHH128	MEG_3390|Drugs|betalactams|Class_B_betalactamases|IMP	100	2.63e-68	epsilon-1	Drugs|betalactams|Class_B_betalactamases|IMP
pHH128	MEG_757|Drugs|Aminoglycosides|Aminoglycoside_O-nucleotidyltransferases|ANT2-DPRIME	100	9.44e-68	epsilon-1	Drugs|Aminoglycosides|Aminoglycoside_O-nucleotidyltransferases|ANT2-DPRIME
pHH128	MEG_1542|Drugs|betalactams|Class_A_betalactamases|CARB	100	1.26e-46	epsilon-1	Drugs|betalactams|Class_A_betalactamases|CARB
pHH128	MEG_7765|Drugs|betalactams|Class_B_betalactamases|VIM	100	5.85e-45	epsilon-1	Drugs|betalactams|Class_B_betalactamases|VIM
pHH128	MEG_3396|Drugs|betalactams|Class_B_betalactamases|IMP	100	5.85e-45	epsilon-1	Drugs|betalactams|Class_B_betalactamases|IMP
pHH128	MEG_3396|Drugs|betalactams|Class_B_betalactamases|IMP	100	1.3e-21	epsilon-1	Drugs|betalactams|Class_B_betalactamases|IMP
pHH128	MEG_3393|Drugs|betalactams|Class_B_betalactamases|IMP	100	5.85e-45	epsilon-1	Drugs|betalactams|Class_B_betalactamases|IMP
pHH128	MEG_3393|Drugs|betalactams|Class_B_betalactamases|IMP	100	4.72e-16	epsilon-1	Drugs|betalactams|Class_B_betalactamases|IMP
pHH128	MEG_8650|Multi-compound|Drug_and_biocide_resistance|Drug_and_biocide_SMR_efflux_pumps|QACH	100	7.67e-34	epsilon-1	Multi-compound|Drug_and_biocide_resistance|Drug_and_biocide_SMR_efflux_pumps|QACH
pHH128	MEG_1546|Drugs|betalactams|Class_A_betalactamases|CARB	100	2.76e-33	epsilon-1	Drugs|betalactams|Class_A_betalactamases|CARB
pHH128	MEG_1135|Drugs|Rifampin|Rifampin_ADP-ribosyltransferase_Arr|ARR	100	4.68e-21	epsilon-1	Drugs|Rifampin|Rifampin_ADP-ribosyltransferase_Arr|ARR
pHH128	MEG_941|Drugs|Aminoglycosides|Aminoglycoside_O-nucleotidyltransferases|ANT3-DPRIME	100	4.68e-21	epsilon-1	Drugs|Aminoglycosides|Aminoglycoside_O-nucleotidyltransferases|ANT3-DPRIME
pHH128	MEG_70|Drugs|Aminoglycosides|Aminoglycoside_N-acetyltransferases|AAC3-PRIME	100	4.68e-21	epsilon-1	Drugs|Aminoglycosides|Aminoglycoside_N-acetyltransferases|AAC3-PRIME
pHH128	MEG_69|Drugs|Aminoglycosides|Aminoglycoside_N-acetyltransferases|AAC3-PRIME	100	4.68e-21	epsilon-1	Drugs|Aminoglycosides|Aminoglycoside_N-acetyltransferases|AAC3-PRIME
pHH128	MEG_5255|Drugs|betalactams|Class_D_betalactamases|OXA	100	1.68e-20	epsilon-1	Drugs|betalactams|Class_D_betalactamases|OXA
pHH128	MEG_5249|Drugs|betalactams|Class_D_betalactamases|OXA	100	3.67e-12	epsilon-1	Drugs|betalactams|Class_D_betalactamases|OXA
pHH128	MEG_7766|Drugs|betalactams|Class_B_betalactamases|VIM	100	1.32e-11	epsilon-1	Drugs|betalactams|Class_B_betalactamases|VIM
pHH128	MEG_1520|Drugs|betalactams|Class_A_betalactamases|CARB	100	1.72e-05	epsilon-1	Drugs|betalactams|Class_A_betalactamases|CARB
pHH3408	MEG_949|Drugs|Aminoglycosides|Aminoglycoside_O-nucleotidyltransferases|ANT3-DPRIME	95.977	3.06e-72	epsilon-1	Drugs|Aminoglycosides|Aminoglycoside_O-nucleotidyltransferases|ANT3-DPRIME
pHH3408	MEG_754|Drugs|Aminoglycosides|Aminoglycoside_O-nucleotidyltransferases|ANT2-DPRIME	96.552	2.56e-18	epsilon-1	Drugs|Aminoglycosides|Aminoglycoside_O-nucleotidyltransferases|ANT2-DPRIME
pHH3408	MEG_67|Drugs|Aminoglycosides|Aminoglycoside_N-acetyltransferases|AAC3	96.552	2.56e-18	epsilon-1	Drugs|Aminoglycosides|Aminoglycoside_N-acetyltransferases|AAC3
pHH3408	MEG_3393|Drugs|betalactams|Class_B_betalactamases|IMP	98	1.54e-15	epsilon-1	Drugs|betalactams|Class_B_betalactamases|IMP
pHH3408	MEG_753|Drugs|Aminoglycosides|Aminoglycoside_O-nucleotidyltransferases|ANT2-DPRIME	98	5.54e-15	epsilon-1	Drugs|Aminoglycosides|Aminoglycoside_O-nucleotidyltransferases|ANT2-DPRIME
pHH3408	MEG_3396|Drugs|betalactams|Class_B_betalactamases|IMP	98.333	4.26e-21	epsilon-1	Drugs|betalactams|Class_B_betalactamases|IMP
pHH3408	MEG_3129|Drugs|betalactams|Class_A_betalactamases|GES	99.102	5.76e-169	epsilon-1	Drugs|betalactams|Class_A_betalactamases|GES
pHH3408	MEG_6599|Drugs|Sulfonamides|Sulfonamide-resistant_dihydropteroate_synthases|SULI	99.167	0	epsilon-1	Drugs|Sulfonamides|Sulfonamide-resistant_dihydropteroate_synthases|SULI
pHH3408	MEG_5827|Multi-compound|Drug_and_biocide_resistance|Drug_and_biocide_SMR_efflux_pumps|QACE	99.291	7.72e-143	epsilon-1	Multi-compound|Drug_and_biocide_resistance|Drug_and_biocide_SMR_efflux_pumps|QACE
pHH3408	MEG_6623|Drugs|Sulfonamides|Sulfonamide-resistant_dihydropteroate_synthases|SULII	99.405	0	epsilon-1	Drugs|Sulfonamides|Sulfonamide-resistant_dihydropteroate_synthases|SULII
pHH3408	MEG_6579|Drugs|Sulfonamides|Sulfonamide-resistant_dihydropteroate_synthases|SULI	99.405	0	epsilon-1	Drugs|Sulfonamides|Sulfonamide-resistant_dihydropteroate_synthases|SULI
pHH3408	MEG_3131|Drugs|betalactams|Class_A_betalactamases|GES	99.479	0	epsilon-1	Drugs|betalactams|Class_A_betalactamases|GES
pHH3408	MEG_5208|Drugs|betalactams|Class_D_betalactamases|OXA	99.507	1.37e-100	epsilon-1	Drugs|betalactams|Class_D_betalactamases|OXA
pHH3408	MEG_6620|Drugs|Sulfonamides|Sulfonamide-resistant_dihydropteroate_synthases|SULII	99.524	0	epsilon-1	Drugs|Sulfonamides|Sulfonamide-resistant_dihydropteroate_synthases|SULII
pHH3408	MEG_6605|Drugs|Sulfonamides|Sulfonamide-resistant_dihydropteroate_synthases|SULI	99.524	0	epsilon-1	Drugs|Sulfonamides|Sulfonamide-resistant_dihydropteroate_synthases|SULI
pHH3408	MEG_333|Drugs|Aminoglycosides|Aminoglycoside_N-acetyltransferases|AAC6-PRIME	99.592	6.14e-124	epsilon-1	Drugs|Aminoglycosides|Aminoglycoside_N-acetyltransferases|AAC6-PRIME
pHH3408	MEG_952|Drugs|Aminoglycosides|Aminoglycoside_O-nucleotidyltransferases|ANT3-DPRIME	99.611	1.31e-130	epsilon-1	Drugs|Aminoglycosides|Aminoglycoside_O-nucleotidyltransferases|ANT3-DPRIME
pHH3408	MEG_6603|Drugs|Sulfonamides|Sulfonamide-resistant_dihydropteroate_synthases|SULI	99.643	0	epsilon-1	Drugs|Sulfonamides|Sulfonamide-resistant_dihydropteroate_synthases|SULI
pHH3408	MEG_6600|Drugs|Sulfonamides|Sulfonamide-resistant_dihydropteroate_synthases|SULI	99.643	0	epsilon-1	Drugs|Sulfonamides|Sulfonamide-resistant_dihydropteroate_synthases|SULI
pHH3408	MEG_5831|Multi-compound|Drug_and_biocide_resistance|Drug_and_biocide_SMR_efflux_pumps|QACEDELTA1	99.713	0	epsilon-1	Multi-compound|Drug_and_biocide_resistance|Drug_and_biocide_SMR_efflux_pumps|QACEDELTA1
pHH3408	MEG_5830|Multi-compound|Drug_and_biocide_resistance|Drug_and_biocide_SMR_efflux_pumps|QACEDELTA1	99.713	0	epsilon-1	Multi-compound|Drug_and_biocide_resistance|Drug_and_biocide_SMR_efflux_pumps|QACEDELTA1
pHH3408	MEG_6586|Drugs|Sulfonamides|Sulfonamide-resistant_dihydropteroate_synthases|SULI	99.762	0	epsilon-1	Drugs|Sulfonamides|Sulfonamide-resistant_dihydropteroate_synthases|SULI
pHH3408	MEG_6598|Drugs|Sulfonamides|Sulfonamide-resistant_dihydropteroate_synthases|SULI	99.762	0	epsilon-1	Drugs|Sulfonamides|Sulfonamide-resistant_dihydropteroate_synthases|SULI
pHH3408	MEG_6594|Drugs|Sulfonamides|Sulfonamide-resistant_dihydropteroate_synthases|SULI	99.762	0	epsilon-1	Drugs|Sulfonamides|Sulfonamide-resistant_dihydropteroate_synthases|SULI
pHH3408	MEG_6590|Drugs|Sulfonamides|Sulfonamide-resistant_dihydropteroate_synthases|SULI	99.762	0	epsilon-1	Drugs|Sulfonamides|Sulfonamide-resistant_dihydropteroate_synthases|SULI
pHH3408	MEG_6589|Drugs|Sulfonamides|Sulfonamide-resistant_dihydropteroate_synthases|SULI	99.762	0	epsilon-1	Drugs|Sulfonamides|Sulfonamide-resistant_dihydropteroate_synthases|SULI
pHH3408	MEG_2954|Drugs|Sulfonamides|Sulfonamide-resistant_dihydropteroate_synthases|FOLP|RequiresSNPConfirmation	99.762	0	epsilon-1	Drugs|Sulfonamides|Sulfonamide-resistant_dihydropteroate_synthases|FOLP
pHH3408	MEG_6580|Drugs|Sulfonamides|Sulfonamide-resistant_dihydropteroate_synthases|SULI	99.879	0	epsilon-1	Drugs|Sulfonamides|Sulfonamide-resistant_dihydropteroate_synthases|SULI
pHH3408	MEG_6608|Drugs|Sulfonamides|Sulfonamide-resistant_dihydropteroate_synthases|SULI	99.88	0	epsilon-1	Drugs|Sulfonamides|Sulfonamide-resistant_dihydropteroate_synthases|SULI
pHH3408	MEG_6612|Drugs|Sulfonamides|Sulfonamide-resistant_dihydropteroate_synthases|SULI	99.881	0	epsilon-1	Drugs|Sulfonamides|Sulfonamide-resistant_dihydropteroate_synthases|SULI
pHH3408	MEG_6635|Drugs|Sulfonamides|Sulfonamide-resistant_dihydropteroate_synthases|SULII	99.881	0	epsilon-1	Drugs|Sulfonamides|Sulfonamide-resistant_dihydropteroate_synthases|SULII
pHH3408	MEG_6611|Drugs|Sulfonamides|Sulfonamide-resistant_dihydropteroate_synthases|SULI	99.881	0	epsilon-1	Drugs|Sulfonamides|Sulfonamide-resistant_dihydropteroate_synthases|SULI
pHH3408	MEG_6610|Drugs|Sulfonamides|Sulfonamide-resistant_dihydropteroate_synthases|SULI	99.881	0	epsilon-1	Drugs|Sulfonamides|Sulfonamide-resistant_dihydropteroate_synthases|SULI
pHH3408	MEG_6609|Drugs|Sulfonamides|Sulfonamide-resistant_dihydropteroate_synthases|SULI	99.881	0	epsilon-1	Drugs|Sulfonamides|Sulfonamide-resistant_dihydropteroate_synthases|SULI
pHH3408	MEG_6607|Drugs|Sulfonamides|Sulfonamide-resistant_dihydropteroate_synthases|SULI	99.881	0	epsilon-1	Drugs|Sulfonamides|Sulfonamide-resistant_dihydropteroate_synthases|SULI
pHH3408	MEG_6604|Drugs|Sulfonamides|Sulfonamide-resistant_dihydropteroate_synthases|SULI	99.881	0	epsilon-1	Drugs|Sulfonamides|Sulfonamide-resistant_dihydropteroate_synthases|SULI
pHH3408	MEG_6601|Drugs|Sulfonamides|Sulfonamide-resistant_dihydropteroate_synthases|SULI	99.881	0	epsilon-1	Drugs|Sulfonamides|Sulfonamide-resistant_dihydropteroate_synthases|SULI
pHH3408	MEG_6597|Drugs|Sulfonamides|Sulfonamide-resistant_dihydropteroate_synthases|SULI	99.881	0	epsilon-1	Drugs|Sulfonamides|Sulfonamide-resistant_dihydropteroate_synthases|SULI
pHH3408	MEG_6596|Drugs|Sulfonamides|Sulfonamide-resistant_dihydropteroate_synthases|SULI	99.881	0	epsilon-1	Drugs|Sulfonamides|Sulfonamide-resistant_dihydropteroate_synthases|SULI
pHH3408	MEG_6595|Drugs|Sulfonamides|Sulfonamide-resistant_dihydropteroate_synthases|SULI	99.881	0	epsilon-1	Drugs|Sulfonamides|Sulfonamide-resistant_dihydropteroate_synthases|SULI
pHH3408	MEG_6593|Drugs|Sulfonamides|Sulfonamide-resistant_dihydropteroate_synthases|SULI	99.881	0	epsilon-1	Drugs|Sulfonamides|Sulfonamide-resistant_dihydropteroate_synthases|SULI
pHH3408	MEG_6592|Drugs|Sulfonamides|Sulfonamide-resistant_dihydropteroate_synthases|SULI	99.881	0	epsilon-1	Drugs|Sulfonamides|Sulfonamide-resistant_dihydropteroate_synthases|SULI
pHH3408	MEG_6588|Drugs|Sulfonamides|Sulfonamide-resistant_dihydropteroate_synthases|SULI	99.881	0	epsilon-1	Drugs|Sulfonamides|Sulfonamide-resistant_dihydropteroate_synthases|SULI
pHH3408	MEG_6584|Drugs|Sulfonamides|Sulfonamide-resistant_dihydropteroate_synthases|SULI	99.881	0	epsilon-1	Drugs|Sulfonamides|Sulfonamide-resistant_dihydropteroate_synthases|SULI
pHH3408	MEG_6583|Drugs|Sulfonamides|Sulfonamide-resistant_dihydropteroate_synthases|SULI	99.881	0	epsilon-1	Drugs|Sulfonamides|Sulfonamide-resistant_dihydropteroate_synthases|SULI
pHH3408	MEG_6581|Drugs|Sulfonamides|Sulfonamide-resistant_dihydropteroate_synthases|SULI	99.881	0	epsilon-1	Drugs|Sulfonamides|Sulfonamide-resistant_dihydropteroate_synthases|SULI
pHH3408	MEG_6614|Drugs|Sulfonamides|Sulfonamide-resistant_dihydropteroate_synthases|SULI	99.881	0	epsilon-1	Drugs|Sulfonamides|Sulfonamide-resistant_dihydropteroate_synthases|SULI
pHH3408	MEG_6606|Drugs|Sulfonamides|Sulfonamide-resistant_dihydropteroate_synthases|SULI	99.885	0	epsilon-1	Drugs|Sulfonamides|Sulfonamide-resistant_dihydropteroate_synthases|SULI
pHH3408	MEG_6591|Drugs|Sulfonamides|Sulfonamide-resistant_dihydropteroate_synthases|SULI	99.892	0	epsilon-1	Drugs|Sulfonamides|Sulfonamide-resistant_dihydropteroate_synthases|SULI
pHH3408	MEG_6615|Drugs|Sulfonamides|Sulfonamide-resistant_dihydropteroate_synthases|SULI	100	0	epsilon-1	Drugs|Sulfonamides|Sulfonamide-resistant_dihydropteroate_synthases|SULI
pHH3408	MEG_6616|Drugs|Sulfonamides|Sulfonamide-resistant_dihydropteroate_synthases|SULI	100	0	epsilon-1	Drugs|Sulfonamides|Sulfonamide-resistant_dihydropteroate_synthases|SULI
pHH3408	MEG_2964|Drugs|Sulfonamides|Sulfonamide-resistant_dihydropteroate_synthases|FOLP|RequiresSNPConfirmation	100	0	epsilon-1	Drugs|Sulfonamides|Sulfonamide-resistant_dihydropteroate_synthases|FOLP
pHH3408	MEG_6587|Drugs|Sulfonamides|Sulfonamide-resistant_dihydropteroate_synthases|SULI	100	0	epsilon-1	Drugs|Sulfonamides|Sulfonamide-resistant_dihydropteroate_synthases|SULI
pHH3408	MEG_6613|Drugs|Sulfonamides|Sulfonamide-resistant_dihydropteroate_synthases|SULI	100	0	epsilon-1	Drugs|Sulfonamides|Sulfonamide-resistant_dihydropteroate_synthases|SULI
pHH3408	MEG_3131|Drugs|betalactams|Class_A_betalactamases|GES	100	4.11e-46	epsilon-1	Drugs|betalactams|Class_A_betalactamases|GES
pHH3408	MEG_5829|Multi-compound|Drug_and_biocide_resistance|Drug_and_biocide_SMR_efflux_pumps|QACEDELTA1	100	0	epsilon-1	Multi-compound|Drug_and_biocide_resistance|Drug_and_biocide_SMR_efflux_pumps|QACEDELTA1
pHH3408	MEG_5828|Multi-compound|Drug_and_biocide_resistance|Drug_and_biocide_SMR_efflux_pumps|QACE	100	3.57e-146	epsilon-1	Multi-compound|Drug_and_biocide_resistance|Drug_and_biocide_SMR_efflux_pumps|QACE
pHH3408	MEG_1544|Drugs|betalactams|Class_A_betalactamases|CARB	100	8.11e-108	epsilon-1	Drugs|betalactams|Class_A_betalactamases|CARB
pHH3408	MEG_1544|Drugs|betalactams|Class_A_betalactamases|CARB	100	4.92e-100	epsilon-1	Drugs|betalactams|Class_A_betalactamases|CARB
pHH3408	MEG_7876|Drugs|Aminoglycosides|Aminoglycoside_N-acetyltransferases|AAC6-PRIME	100	1.05e-106	epsilon-1	Drugs|Aminoglycosides|Aminoglycoside_N-acetyltransferases|AAC6-PRIME
pHH3408	MEG_3390|Drugs|betalactams|Class_B_betalactamases|IMP	100	1.84e-69	epsilon-1	Drugs|betalactams|Class_B_betalactamases|IMP
pHH3408	MEG_757|Drugs|Aminoglycosides|Aminoglycoside_O-nucleotidyltransferases|ANT2-DPRIME	100	2.39e-68	epsilon-1	Drugs|Aminoglycosides|Aminoglycoside_O-nucleotidyltransferases|ANT2-DPRIME
pHH3408	MEG_1542|Drugs|betalactams|Class_A_betalactamases|CARB	100	3.18e-47	epsilon-1	Drugs|betalactams|Class_A_betalactamases|CARB
pHH3408	MEG_3396|Drugs|betalactams|Class_B_betalactamases|IMP	100	4.11e-46	epsilon-1	Drugs|betalactams|Class_B_betalactamases|IMP
pHH3408	MEG_3393|Drugs|betalactams|Class_B_betalactamases|IMP	100	4.11e-46	epsilon-1	Drugs|betalactams|Class_B_betalactamases|IMP
pHH3408	MEG_7765|Drugs|betalactams|Class_B_betalactamases|VIM	100	5.31e-45	epsilon-1	Drugs|betalactams|Class_B_betalactamases|VIM
pHH3408	MEG_8650|Multi-compound|Drug_and_biocide_resistance|Drug_and_biocide_SMR_efflux_pumps|QACH	100	1.16e-36	epsilon-1	Multi-compound|Drug_and_biocide_resistance|Drug_and_biocide_SMR_efflux_pumps|QACH
pHH3408	MEG_1546|Drugs|betalactams|Class_A_betalactamases|CARB	100	6.97e-34	epsilon-1	Drugs|betalactams|Class_A_betalactamases|CARB
pHH3408	MEG_941|Drugs|Aminoglycosides|Aminoglycoside_O-nucleotidyltransferases|ANT3-DPRIME	100	3.29e-22	epsilon-1	Drugs|Aminoglycosides|Aminoglycoside_O-nucleotidyltransferases|ANT3-DPRIME
pHH3408	MEG_70|Drugs|Aminoglycosides|Aminoglycoside_N-acetyltransferases|AAC3-PRIME	100	1.18e-21	epsilon-1	Drugs|Aminoglycosides|Aminoglycoside_N-acetyltransferases|AAC3-PRIME
pHH3408	MEG_69|Drugs|Aminoglycosides|Aminoglycoside_N-acetyltransferases|AAC3-PRIME	100	1.18e-21	epsilon-1	Drugs|Aminoglycosides|Aminoglycoside_N-acetyltransferases|AAC3-PRIME
pHH3408	MEG_1135|Drugs|Rifampin|Rifampin_ADP-ribosyltransferase_Arr|ARR	100	4.26e-21	epsilon-1	Drugs|Rifampin|Rifampin_ADP-ribosyltransferase_Arr|ARR
pHH3408	MEG_5255|Drugs|betalactams|Class_D_betalactamases|OXA	100	1.53e-20	epsilon-1	Drugs|betalactams|Class_D_betalactamases|OXA
pHH3408	MEG_7766|Drugs|betalactams|Class_B_betalactamases|VIM	100	1.2e-11	epsilon-1	Drugs|betalactams|Class_B_betalactamases|VIM
pHH3408	MEG_931|Drugs|Aminoglycosides|Aminoglycoside_O-nucleotidyltransferases|ANT3-DPRIME	100	3.36e-07	epsilon-1	Drugs|Aminoglycosides|Aminoglycoside_O-nucleotidyltransferases|ANT3-DPRIME
pHH3408	MEG_917|Drugs|Aminoglycosides|Aminoglycoside_O-nucleotidyltransferases|ANT3-DPRIME	100	3.36e-07	epsilon-1	Drugs|Aminoglycosides|Aminoglycoside_O-nucleotidyltransferases|ANT3-DPRIME
pHH3408	MEG_1520|Drugs|betalactams|Class_A_betalactamases|CARB	100	4.35e-06	epsilon-1	Drugs|betalactams|Class_A_betalactamases|CARB
pHH3414	MEG_875|Drugs|Aminoglycosides|Aminoglycoside_O-nucleotidyltransferases|ANT3-DPRIME	90.094	0	epsilon-1	Drugs|Aminoglycosides|Aminoglycoside_O-nucleotidyltransferases|ANT3-DPRIME
pHH3414	MEG_814|Drugs|Aminoglycosides|Aminoglycoside_O-nucleotidyltransferases|ANT3-DPRIME	90.095	0	epsilon-1	Drugs|Aminoglycosides|Aminoglycoside_O-nucleotidyltransferases|ANT3-DPRIME
pHH3414	MEG_773|Drugs|Aminoglycosides|Aminoglycoside_O-nucleotidyltransferases|ANT3-DPRIME	90.253	0	epsilon-1	Drugs|Aminoglycosides|Aminoglycoside_O-nucleotidyltransferases|ANT3-DPRIME
pHH3414	MEG_927|Drugs|Aminoglycosides|Aminoglycoside_O-nucleotidyltransferases|ANT3-DPRIME	90.53	0	epsilon-1	Drugs|Aminoglycosides|Aminoglycoside_O-nucleotidyltransferases|ANT3-DPRIME
pHH3414	MEG_852|Drugs|Aminoglycosides|Aminoglycoside_O-nucleotidyltransferases|ANT3-DPRIME	90.633	0	epsilon-1	Drugs|Aminoglycosides|Aminoglycoside_O-nucleotidyltransferases|ANT3-DPRIME
pHH3414	MEG_839|Drugs|Aminoglycosides|Aminoglycoside_O-nucleotidyltransferases|ANT3-DPRIME	90.657	0	epsilon-1	Drugs|Aminoglycosides|Aminoglycoside_O-nucleotidyltransferases|ANT3-DPRIME
pHH3414	MEG_864|Drugs|Aminoglycosides|Aminoglycoside_O-nucleotidyltransferases|ANT3-DPRIME	90.783	0	epsilon-1	Drugs|Aminoglycosides|Aminoglycoside_O-nucleotidyltransferases|ANT3-DPRIME
pHH3414	MEG_865|Drugs|Aminoglycosides|Aminoglycoside_O-nucleotidyltransferases|ANT3-DPRIME	91.288	0	epsilon-1	Drugs|Aminoglycosides|Aminoglycoside_O-nucleotidyltransferases|ANT3-DPRIME
pHH3414	MEG_774|Drugs|Aminoglycosides|Aminoglycoside_O-nucleotidyltransferases|ANT3-DPRIME	91.414	0	epsilon-1	Drugs|Aminoglycosides|Aminoglycoside_O-nucleotidyltransferases|ANT3-DPRIME
pHH3414	MEG_820|Drugs|Aminoglycosides|Aminoglycoside_O-nucleotidyltransferases|ANT3-DPRIME	91.475	0	epsilon-1	Drugs|Aminoglycosides|Aminoglycoside_O-nucleotidyltransferases|ANT3-DPRIME
pHH3414	MEG_781|Drugs|Aminoglycosides|Aminoglycoside_O-nucleotidyltransferases|ANT3-DPRIME	91.74	0	epsilon-1	Drugs|Aminoglycosides|Aminoglycoside_O-nucleotidyltransferases|ANT3-DPRIME
pHH3414	MEG_922|Drugs|Aminoglycosides|Aminoglycoside_O-nucleotidyltransferases|ANT3-DPRIME	91.919	0	epsilon-1	Drugs|Aminoglycosides|Aminoglycoside_O-nucleotidyltransferases|ANT3-DPRIME
pHH3414	MEG_857|Drugs|Aminoglycosides|Aminoglycoside_O-nucleotidyltransferases|ANT3-DPRIME	92.152	0	epsilon-1	Drugs|Aminoglycosides|Aminoglycoside_O-nucleotidyltransferases|ANT3-DPRIME
pHH3414	MEG_923|Drugs|Aminoglycosides|Aminoglycoside_O-nucleotidyltransferases|ANT3-DPRIME	92.172	0	epsilon-1	Drugs|Aminoglycosides|Aminoglycoside_O-nucleotidyltransferases|ANT3-DPRIME
pHH3414	MEG_777|Drugs|Aminoglycosides|Aminoglycoside_O-nucleotidyltransferases|ANT3-DPRIME	92.278	0	epsilon-1	Drugs|Aminoglycosides|Aminoglycoside_O-nucleotidyltransferases|ANT3-DPRIME
pHH3414	MEG_841|Drugs|Aminoglycosides|Aminoglycoside_O-nucleotidyltransferases|ANT3-DPRIME	92.298	0	epsilon-1	Drugs|Aminoglycosides|Aminoglycoside_O-nucleotidyltransferases|ANT3-DPRIME
pHH3414	MEG_937|Drugs|Aminoglycosides|Aminoglycoside_O-nucleotidyltransferases|ANT3-DPRIME	92.424	0	epsilon-1	Drugs|Aminoglycosides|Aminoglycoside_O-nucleotidyltransferases|ANT3-DPRIME
pHH3414	MEG_881|Drugs|Aminoglycosides|Aminoglycoside_O-nucleotidyltransferases|ANT3-DPRIME	92.532	0	epsilon-1	Drugs|Aminoglycosides|Aminoglycoside_O-nucleotidyltransferases|ANT3-DPRIME
pHH3414	MEG_952|Drugs|Aminoglycosides|Aminoglycoside_O-nucleotidyltransferases|ANT3-DPRIME	92.593	0	epsilon-1	Drugs|Aminoglycosides|Aminoglycoside_O-nucleotidyltransferases|ANT3-DPRIME
pHH3414	MEG_783|Drugs|Aminoglycosides|Aminoglycoside_O-nucleotidyltransferases|ANT3-DPRIME	92.911	0	epsilon-1	Drugs|Aminoglycosides|Aminoglycoside_O-nucleotidyltransferases|ANT3-DPRIME
pHH3414	MEG_919|Drugs|Aminoglycosides|Aminoglycoside_O-nucleotidyltransferases|ANT3-DPRIME	93.316	0	epsilon-1	Drugs|Aminoglycosides|Aminoglycoside_O-nucleotidyltransferases|ANT3-DPRIME
pHH3414	MEG_947|Drugs|Aminoglycosides|Aminoglycoside_O-nucleotidyltransferases|ANT3-DPRIME	93.418	0	epsilon-1	Drugs|Aminoglycosides|Aminoglycoside_O-nucleotidyltransferases|ANT3-DPRIME
pHH3414	MEG_940|Drugs|Aminoglycosides|Aminoglycoside_O-nucleotidyltransferases|ANT3-DPRIME	93.434	0	epsilon-1	Drugs|Aminoglycosides|Aminoglycoside_O-nucleotidyltransferases|ANT3-DPRIME
pHH3414	MEG_867|Drugs|Aminoglycosides|Aminoglycoside_O-nucleotidyltransferases|ANT3-DPRIME	93.544	0	epsilon-1	Drugs|Aminoglycosides|Aminoglycoside_O-nucleotidyltransferases|ANT3-DPRIME
pHH3414	MEG_778|Drugs|Aminoglycosides|Aminoglycoside_O-nucleotidyltransferases|ANT3-DPRIME	93.561	0	epsilon-1	Drugs|Aminoglycosides|Aminoglycoside_O-nucleotidyltransferases|ANT3-DPRIME
pHH3414	MEG_808|Drugs|Aminoglycosides|Aminoglycoside_O-nucleotidyltransferases|ANT3-DPRIME	94.051	0	epsilon-1	Drugs|Aminoglycosides|Aminoglycoside_O-nucleotidyltransferases|ANT3-DPRIME
pHH3414	MEG_946|Drugs|Aminoglycosides|Aminoglycoside_O-nucleotidyltransferases|ANT3-DPRIME	94.43	0	epsilon-1	Drugs|Aminoglycosides|Aminoglycoside_O-nucleotidyltransferases|ANT3-DPRIME
pHH3414	MEG_1544|Drugs|betalactams|Class_A_betalactamases|CARB	94.643	1.67e-15	epsilon-1	Drugs|betalactams|Class_A_betalactamases|CARB
pHH3414	MEG_8650|Multi-compound|Drug_and_biocide_resistance|Drug_and_biocide_SMR_efflux_pumps|QACH	94.915	3.58e-17	epsilon-1	Multi-compound|Drug_and_biocide_resistance|Drug_and_biocide_SMR_efflux_pumps|QACH
pHH3414	MEG_7021|Drugs|Tetracyclines|Tetracycline_resistance_MFS_efflux_pumps|TETA	94.917	0	epsilon-1	Drugs|Tetracyclines|Tetracycline_resistance_MFS_efflux_pumps|TETA
pHH3414	MEG_889|Drugs|Aminoglycosides|Aminoglycoside_O-nucleotidyltransferases|ANT3-DPRIME	95.063	0	epsilon-1	Drugs|Aminoglycosides|Aminoglycoside_O-nucleotidyltransferases|ANT3-DPRIME
pHH3414	MEG_776|Drugs|Aminoglycosides|Aminoglycoside_O-nucleotidyltransferases|ANT3-DPRIME	95.202	0	epsilon-1	Drugs|Aminoglycosides|Aminoglycoside_O-nucleotidyltransferases|ANT3-DPRIME
pHH3414	MEG_792|Drugs|Aminoglycosides|Aminoglycoside_O-nucleotidyltransferases|ANT3-DPRIME	95.823	0	epsilon-1	Drugs|Aminoglycosides|Aminoglycoside_O-nucleotidyltransferases|ANT3-DPRIME
pHH3414	MEG_782|Drugs|Aminoglycosides|Aminoglycoside_O-nucleotidyltransferases|ANT3-DPRIME	95.833	0	epsilon-1	Drugs|Aminoglycosides|Aminoglycoside_O-nucleotidyltransferases|ANT3-DPRIME
pHH3414	MEG_754|Drugs|Aminoglycosides|Aminoglycoside_O-nucleotidyltransferases|ANT2-DPRIME	96.491	9.97e-18	epsilon-1	Drugs|Aminoglycosides|Aminoglycoside_O-nucleotidyltransferases|ANT2-DPRIME
pHH3414	MEG_67|Drugs|Aminoglycosides|Aminoglycoside_N-acetyltransferases|AAC3	96.491	9.97e-18	epsilon-1	Drugs|Aminoglycosides|Aminoglycoside_N-acetyltransferases|AAC3
pHH3414	MEG_942|Drugs|Aminoglycosides|Aminoglycoside_O-nucleotidyltransferases|ANT3-DPRIME	96.582	0	epsilon-1	Drugs|Aminoglycosides|Aminoglycoside_O-nucleotidyltransferases|ANT3-DPRIME
pHH3414	MEG_806|Drugs|Aminoglycosides|Aminoglycoside_O-nucleotidyltransferases|ANT3-DPRIME	96.709	0	epsilon-1	Drugs|Aminoglycosides|Aminoglycoside_O-nucleotidyltransferases|ANT3-DPRIME
pHH3414	MEG_938|Drugs|Aminoglycosides|Aminoglycoside_O-nucleotidyltransferases|ANT3-DPRIME	96.97	0	epsilon-1	Drugs|Aminoglycosides|Aminoglycoside_O-nucleotidyltransferases|ANT3-DPRIME
pHH3414	MEG_941|Drugs|Aminoglycosides|Aminoglycoside_O-nucleotidyltransferases|ANT3-DPRIME	97.059	7.65e-24	epsilon-1	Drugs|Aminoglycosides|Aminoglycoside_O-nucleotidyltransferases|ANT3-DPRIME
pHH3414	MEG_956|Drugs|Aminoglycosides|Aminoglycoside_O-nucleotidyltransferases|ANT3-DPRIME	97.096	0	epsilon-1	Drugs|Aminoglycosides|Aminoglycoside_O-nucleotidyltransferases|ANT3-DPRIME
pHH3414	MEG_933|Drugs|Aminoglycosides|Aminoglycoside_O-nucleotidyltransferases|ANT3-DPRIME	97.096	0	epsilon-1	Drugs|Aminoglycosides|Aminoglycoside_O-nucleotidyltransferases|ANT3-DPRIME
pHH3414	MEG_815|Drugs|Aminoglycosides|Aminoglycoside_O-nucleotidyltransferases|ANT3-DPRIME	97.158	0	epsilon-1	Drugs|Aminoglycosides|Aminoglycoside_O-nucleotidyltransferases|ANT3-DPRIME
pHH3414	MEG_962|Drugs|Aminoglycosides|Aminoglycoside_O-nucleotidyltransferases|ANT3-DPRIME	97.222	0	epsilon-1	Drugs|Aminoglycosides|Aminoglycoside_O-nucleotidyltransferases|ANT3-DPRIME
pHH3414	MEG_850|Drugs|Aminoglycosides|Aminoglycoside_O-nucleotidyltransferases|ANT3-DPRIME	97.222	0	epsilon-1	Drugs|Aminoglycosides|Aminoglycoside_O-nucleotidyltransferases|ANT3-DPRIME
pHH3414	MEG_5208|Drugs|betalactams|Class_D_betalactamases|OXA	97.285	1.14e-101	epsilon-1	Drugs|betalactams|Class_D_betalactamases|OXA
pHH3414	MEG_930|Drugs|Aminoglycosides|Aminoglycoside_O-nucleotidyltransferases|ANT3-DPRIME	97.539	0	epsilon-1	Drugs|Aminoglycosides|Aminoglycoside_O-nucleotidyltransferases|ANT3-DPRIME
pHH3414	MEG_807|Drugs|Aminoglycosides|Aminoglycoside_O-nucleotidyltransferases|ANT3-DPRIME	97.601	0	epsilon-1	Drugs|Aminoglycosides|Aminoglycoside_O-nucleotidyltransferases|ANT3-DPRIME
pHH3414	MEG_772|Drugs|Aminoglycosides|Aminoglycoside_O-nucleotidyltransferases|ANT3-DPRIME	97.854	0	epsilon-1	Drugs|Aminoglycosides|Aminoglycoside_O-nucleotidyltransferases|ANT3-DPRIME
pHH3414	MEG_753|Drugs|Aminoglycosides|Aminoglycoside_O-nucleotidyltransferases|ANT2-DPRIME	97.959	2.16e-14	epsilon-1	Drugs|Aminoglycosides|Aminoglycoside_O-nucleotidyltransferases|ANT2-DPRIME
pHH3414	MEG_854|Drugs|Aminoglycosides|Aminoglycoside_O-nucleotidyltransferases|ANT3-DPRIME	98.232	0	epsilon-1	Drugs|Aminoglycosides|Aminoglycoside_O-nucleotidyltransferases|ANT3-DPRIME
pHH3414	MEG_3131|Drugs|betalactams|Class_A_betalactamases|GES	98.305	0	epsilon-1	Drugs|betalactams|Class_A_betalactamases|GES
pHH3414	MEG_333|Drugs|Aminoglycosides|Aminoglycoside_N-acetyltransferases|AAC6-PRIME	98.406	3.09e-122	epsilon-1	Drugs|Aminoglycosides|Aminoglycoside_N-acetyltransferases|AAC6-PRIME
pHH3414	MEG_943|Drugs|Aminoglycosides|Aminoglycoside_O-nucleotidyltransferases|ANT3-DPRIME	98.705	0	epsilon-1	Drugs|Aminoglycosides|Aminoglycoside_O-nucleotidyltransferases|ANT3-DPRIME
pHH3414	MEG_965|Drugs|Aminoglycosides|Aminoglycoside_O-nucleotidyltransferases|ANT3-DPRIME	98.795	0	epsilon-1	Drugs|Aminoglycosides|Aminoglycoside_O-nucleotidyltransferases|ANT3-DPRIME
pHH3414	MEG_3129|Drugs|betalactams|Class_A_betalactamases|GES	98.795	3.75e-166	epsilon-1	Drugs|betalactams|Class_A_betalactamases|GES
pHH3414	MEG_890|Drugs|Aminoglycosides|Aminoglycoside_O-nucleotidyltransferases|ANT3-DPRIME	98.864	0	epsilon-1	Drugs|Aminoglycosides|Aminoglycoside_O-nucleotidyltransferases|ANT3-DPRIME
pHH3414	MEG_949|Drugs|Aminoglycosides|Aminoglycoside_O-nucleotidyltransferases|ANT3-DPRIME	98.971	0	epsilon-1	Drugs|Aminoglycosides|Aminoglycoside_O-nucleotidyltransferases|ANT3-DPRIME
pHH3414	MEG_844|Drugs|Aminoglycosides|Aminoglycoside_O-nucleotidyltransferases|ANT3-DPRIME	98.99	0	epsilon-1	Drugs|Aminoglycosides|Aminoglycoside_O-nucleotidyltransferases|ANT3-DPRIME
pHH3414	MEG_787|Drugs|Aminoglycosides|Aminoglycoside_O-nucleotidyltransferases|ANT3-DPRIME	98.99	0	epsilon-1	Drugs|Aminoglycosides|Aminoglycoside_O-nucleotidyltransferases|ANT3-DPRIME
pHH3414	MEG_951|Drugs|Aminoglycosides|Aminoglycoside_O-nucleotidyltransferases|ANT3-DPRIME	98.99	0	epsilon-1	Drugs|Aminoglycosides|Aminoglycoside_O-nucleotidyltransferases|ANT3-DPRIME
pHH3414	MEG_7876|Drugs|Aminoglycosides|Aminoglycoside_N-acetyltransferases|AAC6-PRIME	99.078	1.13e-106	epsilon-1	Drugs|Aminoglycosides|Aminoglycoside_N-acetyltransferases|AAC6-PRIME
pHH3414	MEG_950|Drugs|Aminoglycosides|Aminoglycoside_O-nucleotidyltransferases|ANT3-DPRIME	99.116	0	epsilon-1	Drugs|Aminoglycosides|Aminoglycoside_O-nucleotidyltransferases|ANT3-DPRIME
pHH3414	MEG_894|Drugs|Aminoglycosides|Aminoglycoside_O-nucleotidyltransferases|ANT3-DPRIME	99.116	0	epsilon-1	Drugs|Aminoglycosides|Aminoglycoside_O-nucleotidyltransferases|ANT3-DPRIME
pHH3414	MEG_847|Drugs|Aminoglycosides|Aminoglycoside_O-nucleotidyltransferases|ANT3-DPRIME	99.116	0	epsilon-1	Drugs|Aminoglycosides|Aminoglycoside_O-nucleotidyltransferases|ANT3-DPRIME
pHH3414	MEG_789|Drugs|Aminoglycosides|Aminoglycoside_O-nucleotidyltransferases|ANT3-DPRIME	99.116	0	epsilon-1	Drugs|Aminoglycosides|Aminoglycoside_O-nucleotidyltransferases|ANT3-DPRIME
pHH3414	MEG_7029|Drugs|Tetracyclines|Tetracycline_resistance_MFS_efflux_pumps|TETA	99.167	0	epsilon-1	Drugs|Tetracyclines|Tetracycline_resistance_MFS_efflux_pumps|TETA
pHH3414	MEG_6599|Drugs|Sulfonamides|Sulfonamide-resistant_dihydropteroate_synthases|SULI	99.167	0	epsilon-1	Drugs|Sulfonamides|Sulfonamide-resistant_dihydropteroate_synthases|SULI
pHH3414	MEG_916|Drugs|Aminoglycosides|Aminoglycoside_O-nucleotidyltransferases|ANT3-DPRIME	99.242	0	epsilon-1	Drugs|Aminoglycosides|Aminoglycoside_O-nucleotidyltransferases|ANT3-DPRIME
pHH3414	MEG_811|Drugs|Aminoglycosides|Aminoglycoside_O-nucleotidyltransferases|ANT3-DPRIME	99.242	0	epsilon-1	Drugs|Aminoglycosides|Aminoglycoside_O-nucleotidyltransferases|ANT3-DPRIME
pHH3414	MEG_968|Drugs|Aminoglycosides|Aminoglycoside_O-nucleotidyltransferases|ANT3-DPRIME	99.242	0	epsilon-1	Drugs|Aminoglycosides|Aminoglycoside_O-nucleotidyltransferases|ANT3-DPRIME
pHH3414	MEG_5827|Multi-compound|Drug_and_biocide_resistance|Drug_and_biocide_SMR_efflux_pumps|QACE	99.291	8.35e-143	epsilon-1	Multi-compound|Drug_and_biocide_resistance|Drug_and_biocide_SMR_efflux_pumps|QACE
pHH3414	MEG_7020|Drugs|Tetracyclines|Tetracycline_resistance_MFS_efflux_pumps|TETA	99.333	0	epsilon-1	Drugs|Tetracyclines|Tetracycline_resistance_MFS_efflux_pumps|TETA
pHH3414	MEG_797|Drugs|Aminoglycosides|Aminoglycoside_O-nucleotidyltransferases|ANT3-DPRIME	99.367	0	epsilon-1	Drugs|Aminoglycosides|Aminoglycoside_O-nucleotidyltransferases|ANT3-DPRIME
pHH3414	MEG_892|Drugs|Aminoglycosides|Aminoglycoside_O-nucleotidyltransferases|ANT3-DPRIME	99.369	0	epsilon-1	Drugs|Aminoglycosides|Aminoglycoside_O-nucleotidyltransferases|ANT3-DPRIME
pHH3414	MEG_891|Drugs|Aminoglycosides|Aminoglycoside_O-nucleotidyltransferases|ANT3-DPRIME	99.369	0	epsilon-1	Drugs|Aminoglycosides|Aminoglycoside_O-nucleotidyltransferases|ANT3-DPRIME
pHH3414	MEG_885|Drugs|Aminoglycosides|Aminoglycoside_O-nucleotidyltransferases|ANT3-DPRIME	99.369	0	epsilon-1	Drugs|Aminoglycosides|Aminoglycoside_O-nucleotidyltransferases|ANT3-DPRIME
pHH3414	MEG_884|Drugs|Aminoglycosides|Aminoglycoside_O-nucleotidyltransferases|ANT3-DPRIME	99.369	0	epsilon-1	Drugs|Aminoglycosides|Aminoglycoside_O-nucleotidyltransferases|ANT3-DPRIME
pHH3414	MEG_849|Drugs|Aminoglycosides|Aminoglycoside_O-nucleotidyltransferases|ANT3-DPRIME	99.369	0	epsilon-1	Drugs|Aminoglycosides|Aminoglycoside_O-nucleotidyltransferases|ANT3-DPRIME
pHH3414	MEG_845|Drugs|Aminoglycosides|Aminoglycoside_O-nucleotidyltransferases|ANT3-DPRIME	99.369	0	epsilon-1	Drugs|Aminoglycosides|Aminoglycoside_O-nucleotidyltransferases|ANT3-DPRIME
pHH3414	MEG_843|Drugs|Aminoglycosides|Aminoglycoside_O-nucleotidyltransferases|ANT3-DPRIME	99.369	0	epsilon-1	Drugs|Aminoglycosides|Aminoglycoside_O-nucleotidyltransferases|ANT3-DPRIME
pHH3414	MEG_812|Drugs|Aminoglycosides|Aminoglycoside_O-nucleotidyltransferases|ANT3-DPRIME	99.369	0	epsilon-1	Drugs|Aminoglycosides|Aminoglycoside_O-nucleotidyltransferases|ANT3-DPRIME
pHH3414	MEG_793|Drugs|Aminoglycosides|Aminoglycoside_O-nucleotidyltransferases|ANT3-DPRIME	99.369	0	epsilon-1	Drugs|Aminoglycosides|Aminoglycoside_O-nucleotidyltransferases|ANT3-DPRIME
pHH3414	MEG_6623|Drugs|Sulfonamides|Sulfonamide-resistant_dihydropteroate_synthases|SULII	99.405	0	epsilon-1	Drugs|Sulfonamides|Sulfonamide-resistant_dihydropteroate_synthases|SULII
pHH3414	MEG_6579|Drugs|Sulfonamides|Sulfonamide-resistant_dihydropteroate_synthases|SULI	99.405	0	epsilon-1	Drugs|Sulfonamides|Sulfonamide-resistant_dihydropteroate_synthases|SULI
pHH3414	MEG_7033|Drugs|Tetracyclines|Tetracycline_resistance_MFS_efflux_pumps|TETA	99.417	0	epsilon-1	Drugs|Tetracyclines|Tetracycline_resistance_MFS_efflux_pumps|TETA
pHH3414	MEG_7018|Drugs|Tetracyclines|Tetracycline_resistance_MFS_efflux_pumps|TETA	99.417	0	epsilon-1	Drugs|Tetracyclines|Tetracycline_resistance_MFS_efflux_pumps|TETA
pHH3414	MEG_7017|Drugs|Tetracyclines|Tetracycline_resistance_MFS_efflux_pumps|TETA	99.488	0	epsilon-1	Drugs|Tetracyclines|Tetracycline_resistance_MFS_efflux_pumps|TETA
pHH3414	MEG_895|Drugs|Aminoglycosides|Aminoglycoside_O-nucleotidyltransferases|ANT3-DPRIME	99.495	0	epsilon-1	Drugs|Aminoglycosides|Aminoglycoside_O-nucleotidyltransferases|ANT3-DPRIME
pHH3414	MEG_888|Drugs|Aminoglycosides|Aminoglycoside_O-nucleotidyltransferases|ANT3-DPRIME	99.495	0	epsilon-1	Drugs|Aminoglycosides|Aminoglycoside_O-nucleotidyltransferases|ANT3-DPRIME
pHH3414	MEG_886|Drugs|Aminoglycosides|Aminoglycoside_O-nucleotidyltransferases|ANT3-DPRIME	99.495	0	epsilon-1	Drugs|Aminoglycosides|Aminoglycoside_O-nucleotidyltransferases|ANT3-DPRIME
pHH3414	MEG_883|Drugs|Aminoglycosides|Aminoglycoside_O-nucleotidyltransferases|ANT3-DPRIME	99.495	0	epsilon-1	Drugs|Aminoglycosides|Aminoglycoside_O-nucleotidyltransferases|ANT3-DPRIME
pHH3414	MEG_848|Drugs|Aminoglycosides|Aminoglycoside_O-nucleotidyltransferases|ANT3-DPRIME	99.495	0	epsilon-1	Drugs|Aminoglycosides|Aminoglycoside_O-nucleotidyltransferases|ANT3-DPRIME
pHH3414	MEG_809|Drugs|Aminoglycosides|Aminoglycoside_O-nucleotidyltransferases|ANT3-DPRIME	99.495	0	epsilon-1	Drugs|Aminoglycosides|Aminoglycoside_O-nucleotidyltransferases|ANT3-DPRIME
pHH3414	MEG_805|Drugs|Aminoglycosides|Aminoglycoside_O-nucleotidyltransferases|ANT3-DPRIME	99.495	0	epsilon-1	Drugs|Aminoglycosides|Aminoglycoside_O-nucleotidyltransferases|ANT3-DPRIME
pHH3414	MEG_803|Drugs|Aminoglycosides|Aminoglycoside_O-nucleotidyltransferases|ANT3-DPRIME	99.495	0	epsilon-1	Drugs|Aminoglycosides|Aminoglycoside_O-nucleotidyltransferases|ANT3-DPRIME
pHH3414	MEG_802|Drugs|Aminoglycosides|Aminoglycoside_O-nucleotidyltransferases|ANT3-DPRIME	99.495	0	epsilon-1	Drugs|Aminoglycosides|Aminoglycoside_O-nucleotidyltransferases|ANT3-DPRIME
pHH3414	MEG_799|Drugs|Aminoglycosides|Aminoglycoside_O-nucleotidyltransferases|ANT3-DPRIME	99.495	0	epsilon-1	Drugs|Aminoglycosides|Aminoglycoside_O-nucleotidyltransferases|ANT3-DPRIME
pHH3414	MEG_798|Drugs|Aminoglycosides|Aminoglycoside_O-nucleotidyltransferases|ANT3-DPRIME	99.495	0	epsilon-1	Drugs|Aminoglycosides|Aminoglycoside_O-nucleotidyltransferases|ANT3-DPRIME
pHH3414	MEG_794|Drugs|Aminoglycosides|Aminoglycoside_O-nucleotidyltransferases|ANT3-DPRIME	99.495	0	epsilon-1	Drugs|Aminoglycosides|Aminoglycoside_O-nucleotidyltransferases|ANT3-DPRIME
pHH3414	MEG_788|Drugs|Aminoglycosides|Aminoglycoside_O-nucleotidyltransferases|ANT3-DPRIME	99.495	0	epsilon-1	Drugs|Aminoglycosides|Aminoglycoside_O-nucleotidyltransferases|ANT3-DPRIME
pHH3414	MEG_784|Drugs|Aminoglycosides|Aminoglycoside_O-nucleotidyltransferases|ANT3-DPRIME	99.495	0	epsilon-1	Drugs|Aminoglycosides|Aminoglycoside_O-nucleotidyltransferases|ANT3-DPRIME
pHH3414	MEG_769|Drugs|Aminoglycosides|Aminoglycoside_O-nucleotidyltransferases|ANT3-DPRIME	99.495	0	epsilon-1	Drugs|Aminoglycosides|Aminoglycoside_O-nucleotidyltransferases|ANT3-DPRIME
pHH3414	MEG_767|Drugs|Aminoglycosides|Aminoglycoside_O-nucleotidyltransferases|ANT3-DPRIME	99.495	0	epsilon-1	Drugs|Aminoglycosides|Aminoglycoside_O-nucleotidyltransferases|ANT3-DPRIME
pHH3414	MEG_7019|Drugs|Tetracyclines|Tetracycline_resistance_MFS_efflux_pumps|TETA	99.5	0	epsilon-1	Drugs|Tetracyclines|Tetracycline_resistance_MFS_efflux_pumps|TETA
pHH3414	MEG_6620|Drugs|Sulfonamides|Sulfonamide-resistant_dihydropteroate_synthases|SULII	99.524	0	epsilon-1	Drugs|Sulfonamides|Sulfonamide-resistant_dihydropteroate_synthases|SULII
pHH3414	MEG_6605|Drugs|Sulfonamides|Sulfonamide-resistant_dihydropteroate_synthases|SULI	99.524	0	epsilon-1	Drugs|Sulfonamides|Sulfonamide-resistant_dihydropteroate_synthases|SULI
pHH3414	MEG_969|Drugs|Aminoglycosides|Aminoglycoside_O-nucleotidyltransferases|ANT3-DPRIME	99.621	0	epsilon-1	Drugs|Aminoglycosides|Aminoglycoside_O-nucleotidyltransferases|ANT3-DPRIME
pHH3414	MEG_963|Drugs|Aminoglycosides|Aminoglycoside_O-nucleotidyltransferases|ANT3-DPRIME	99.621	0	epsilon-1	Drugs|Aminoglycosides|Aminoglycoside_O-nucleotidyltransferases|ANT3-DPRIME
pHH3414	MEG_958|Drugs|Aminoglycosides|Aminoglycoside_O-nucleotidyltransferases|ANT3-DPRIME	99.621	0	epsilon-1	Drugs|Aminoglycosides|Aminoglycoside_O-nucleotidyltransferases|ANT3-DPRIME
pHH3414	MEG_887|Drugs|Aminoglycosides|Aminoglycoside_O-nucleotidyltransferases|ANT3-DPRIME	99.621	0	epsilon-1	Drugs|Aminoglycosides|Aminoglycoside_O-nucleotidyltransferases|ANT3-DPRIME
pHH3414	MEG_810|Drugs|Aminoglycosides|Aminoglycoside_O-nucleotidyltransferases|ANT3-DPRIME	99.621	0	epsilon-1	Drugs|Aminoglycosides|Aminoglycoside_O-nucleotidyltransferases|ANT3-DPRIME
pHH3414	MEG_785|Drugs|Aminoglycosides|Aminoglycoside_O-nucleotidyltransferases|ANT3-DPRIME	99.621	0	epsilon-1	Drugs|Aminoglycosides|Aminoglycoside_O-nucleotidyltransferases|ANT3-DPRIME
pHH3414	MEG_768|Drugs|Aminoglycosides|Aminoglycoside_O-nucleotidyltransferases|ANT3-DPRIME	99.621	0	epsilon-1	Drugs|Aminoglycosides|Aminoglycoside_O-nucleotidyltransferases|ANT3-DPRIME
pHH3414	MEG_6603|Drugs|Sulfonamides|Sulfonamide-resistant_dihydropteroate_synthases|SULI	99.643	0	epsilon-1	Drugs|Sulfonamides|Sulfonamide-resistant_dihydropteroate_synthases|SULI
pHH3414	MEG_6600|Drugs|Sulfonamides|Sulfonamide-resistant_dihydropteroate_synthases|SULI	99.643	0	epsilon-1	Drugs|Sulfonamides|Sulfonamide-resistant_dihydropteroate_synthases|SULI
pHH3414	MEG_5831|Multi-compound|Drug_and_biocide_resistance|Drug_and_biocide_SMR_efflux_pumps|QACEDELTA1	99.713	0	epsilon-1	Multi-compound|Drug_and_biocide_resistance|Drug_and_biocide_SMR_efflux_pumps|QACEDELTA1
pHH3414	MEG_5830|Multi-compound|Drug_and_biocide_resistance|Drug_and_biocide_SMR_efflux_pumps|QACEDELTA1	99.713	0	epsilon-1	Multi-compound|Drug_and_biocide_resistance|Drug_and_biocide_SMR_efflux_pumps|QACEDELTA1
pHH3414	MEG_964|Drugs|Aminoglycosides|Aminoglycoside_O-nucleotidyltransferases|ANT3-DPRIME	99.747	0	epsilon-1	Drugs|Aminoglycosides|Aminoglycoside_O-nucleotidyltransferases|ANT3-DPRIME
pHH3414	MEG_961|Drugs|Aminoglycosides|Aminoglycoside_O-nucleotidyltransferases|ANT3-DPRIME	99.747	0	epsilon-1	Drugs|Aminoglycosides|Aminoglycoside_O-nucleotidyltransferases|ANT3-DPRIME
pHH3414	MEG_954|Drugs|Aminoglycosides|Aminoglycoside_O-nucleotidyltransferases|ANT3-DPRIME	99.747	0	epsilon-1	Drugs|Aminoglycosides|Aminoglycoside_O-nucleotidyltransferases|ANT3-DPRIME
pHH3414	MEG_893|Drugs|Aminoglycosides|Aminoglycoside_O-nucleotidyltransferases|ANT3-DPRIME	99.747	0	epsilon-1	Drugs|Aminoglycosides|Aminoglycoside_O-nucleotidyltransferases|ANT3-DPRIME
pHH3414	MEG_846|Drugs|Aminoglycosides|Aminoglycoside_O-nucleotidyltransferases|ANT3-DPRIME	99.747	0	epsilon-1	Drugs|Aminoglycosides|Aminoglycoside_O-nucleotidyltransferases|ANT3-DPRIME
pHH3414	MEG_804|Drugs|Aminoglycosides|Aminoglycoside_O-nucleotidyltransferases|ANT3-DPRIME	99.747	0	epsilon-1	Drugs|Aminoglycosides|Aminoglycoside_O-nucleotidyltransferases|ANT3-DPRIME
pHH3414	MEG_801|Drugs|Aminoglycosides|Aminoglycoside_O-nucleotidyltransferases|ANT3-DPRIME	99.747	0	epsilon-1	Drugs|Aminoglycosides|Aminoglycoside_O-nucleotidyltransferases|ANT3-DPRIME
pHH3414	MEG_800|Drugs|Aminoglycosides|Aminoglycoside_O-nucleotidyltransferases|ANT3-DPRIME	99.747	0	epsilon-1	Drugs|Aminoglycosides|Aminoglycoside_O-nucleotidyltransferases|ANT3-DPRIME
pHH3414	MEG_796|Drugs|Aminoglycosides|Aminoglycoside_O-nucleotidyltransferases|ANT3-DPRIME	99.747	0	epsilon-1	Drugs|Aminoglycosides|Aminoglycoside_O-nucleotidyltransferases|ANT3-DPRIME
pHH3414	MEG_791|Drugs|Aminoglycosides|Aminoglycoside_O-nucleotidyltransferases|ANT3-DPRIME	99.747	0	epsilon-1	Drugs|Aminoglycosides|Aminoglycoside_O-nucleotidyltransferases|ANT3-DPRIME
pHH3414	MEG_790|Drugs|Aminoglycosides|Aminoglycoside_O-nucleotidyltransferases|ANT3-DPRIME	99.747	0	epsilon-1	Drugs|Aminoglycosides|Aminoglycoside_O-nucleotidyltransferases|ANT3-DPRIME
pHH3414	MEG_786|Drugs|Aminoglycosides|Aminoglycoside_O-nucleotidyltransferases|ANT3-DPRIME	99.747	0	epsilon-1	Drugs|Aminoglycosides|Aminoglycoside_O-nucleotidyltransferases|ANT3-DPRIME
pHH3414	MEG_7028|Drugs|Tetracyclines|Tetracycline_resistance_MFS_efflux_pumps|TETA	99.75	0	epsilon-1	Drugs|Tetracyclines|Tetracycline_resistance_MFS_efflux_pumps|TETA
pHH3414	MEG_915|Drugs|Aminoglycosides|Aminoglycoside_O-nucleotidyltransferases|ANT3-DPRIME	99.754	0	epsilon-1	Drugs|Aminoglycosides|Aminoglycoside_O-nucleotidyltransferases|ANT3-DPRIME
pHH3414	MEG_6586|Drugs|Sulfonamides|Sulfonamide-resistant_dihydropteroate_synthases|SULI	99.762	0	epsilon-1	Drugs|Sulfonamides|Sulfonamide-resistant_dihydropteroate_synthases|SULI
pHH3414	MEG_6598|Drugs|Sulfonamides|Sulfonamide-resistant_dihydropteroate_synthases|SULI	99.762	0	epsilon-1	Drugs|Sulfonamides|Sulfonamide-resistant_dihydropteroate_synthases|SULI
pHH3414	MEG_6594|Drugs|Sulfonamides|Sulfonamide-resistant_dihydropteroate_synthases|SULI	99.762	0	epsilon-1	Drugs|Sulfonamides|Sulfonamide-resistant_dihydropteroate_synthases|SULI
pHH3414	MEG_6590|Drugs|Sulfonamides|Sulfonamide-resistant_dihydropteroate_synthases|SULI	99.762	0	epsilon-1	Drugs|Sulfonamides|Sulfonamide-resistant_dihydropteroate_synthases|SULI
pHH3414	MEG_6589|Drugs|Sulfonamides|Sulfonamide-resistant_dihydropteroate_synthases|SULI	99.762	0	epsilon-1	Drugs|Sulfonamides|Sulfonamide-resistant_dihydropteroate_synthases|SULI
pHH3414	MEG_2954|Drugs|Sulfonamides|Sulfonamide-resistant_dihydropteroate_synthases|FOLP|RequiresSNPConfirmation	99.762	0	epsilon-1	Drugs|Sulfonamides|Sulfonamide-resistant_dihydropteroate_synthases|FOLP
pHH3414	MEG_7026|Drugs|Tetracyclines|Tetracycline_resistance_MFS_efflux_pumps|TETA	99.833	0	epsilon-1	Drugs|Tetracyclines|Tetracycline_resistance_MFS_efflux_pumps|TETA
pHH3414	MEG_972|Drugs|Aminoglycosides|Aminoglycoside_O-nucleotidyltransferases|ANT3-DPRIME	99.872	0	epsilon-1	Drugs|Aminoglycosides|Aminoglycoside_O-nucleotidyltransferases|ANT3-DPRIME
pHH3414	MEG_973|Drugs|Aminoglycosides|Aminoglycoside_O-nucleotidyltransferases|ANT3-DPRIME	99.874	0	epsilon-1	Drugs|Aminoglycosides|Aminoglycoside_O-nucleotidyltransferases|ANT3-DPRIME
pHH3414	MEG_6580|Drugs|Sulfonamides|Sulfonamide-resistant_dihydropteroate_synthases|SULI	99.879	0	epsilon-1	Drugs|Sulfonamides|Sulfonamide-resistant_dihydropteroate_synthases|SULI
pHH3414	MEG_6608|Drugs|Sulfonamides|Sulfonamide-resistant_dihydropteroate_synthases|SULI	99.88	0	epsilon-1	Drugs|Sulfonamides|Sulfonamide-resistant_dihydropteroate_synthases|SULI
pHH3414	MEG_6612|Drugs|Sulfonamides|Sulfonamide-resistant_dihydropteroate_synthases|SULI	99.881	0	epsilon-1	Drugs|Sulfonamides|Sulfonamide-resistant_dihydropteroate_synthases|SULI
pHH3414	MEG_6635|Drugs|Sulfonamides|Sulfonamide-resistant_dihydropteroate_synthases|SULII	99.881	0	epsilon-1	Drugs|Sulfonamides|Sulfonamide-resistant_dihydropteroate_synthases|SULII
pHH3414	MEG_6611|Drugs|Sulfonamides|Sulfonamide-resistant_dihydropteroate_synthases|SULI	99.881	0	epsilon-1	Drugs|Sulfonamides|Sulfonamide-resistant_dihydropteroate_synthases|SULI
pHH3414	MEG_6610|Drugs|Sulfonamides|Sulfonamide-resistant_dihydropteroate_synthases|SULI	99.881	0	epsilon-1	Drugs|Sulfonamides|Sulfonamide-resistant_dihydropteroate_synthases|SULI
pHH3414	MEG_6609|Drugs|Sulfonamides|Sulfonamide-resistant_dihydropteroate_synthases|SULI	99.881	0	epsilon-1	Drugs|Sulfonamides|Sulfonamide-resistant_dihydropteroate_synthases|SULI
pHH3414	MEG_6607|Drugs|Sulfonamides|Sulfonamide-resistant_dihydropteroate_synthases|SULI	99.881	0	epsilon-1	Drugs|Sulfonamides|Sulfonamide-resistant_dihydropteroate_synthases|SULI
pHH3414	MEG_6604|Drugs|Sulfonamides|Sulfonamide-resistant_dihydropteroate_synthases|SULI	99.881	0	epsilon-1	Drugs|Sulfonamides|Sulfonamide-resistant_dihydropteroate_synthases|SULI
pHH3414	MEG_6601|Drugs|Sulfonamides|Sulfonamide-resistant_dihydropteroate_synthases|SULI	99.881	0	epsilon-1	Drugs|Sulfonamides|Sulfonamide-resistant_dihydropteroate_synthases|SULI
pHH3414	MEG_6597|Drugs|Sulfonamides|Sulfonamide-resistant_dihydropteroate_synthases|SULI	99.881	0	epsilon-1	Drugs|Sulfonamides|Sulfonamide-resistant_dihydropteroate_synthases|SULI
pHH3414	MEG_6596|Drugs|Sulfonamides|Sulfonamide-resistant_dihydropteroate_synthases|SULI	99.881	0	epsilon-1	Drugs|Sulfonamides|Sulfonamide-resistant_dihydropteroate_synthases|SULI
pHH3414	MEG_6595|Drugs|Sulfonamides|Sulfonamide-resistant_dihydropteroate_synthases|SULI	99.881	0	epsilon-1	Drugs|Sulfonamides|Sulfonamide-resistant_dihydropteroate_synthases|SULI
pHH3414	MEG_6593|Drugs|Sulfonamides|Sulfonamide-resistant_dihydropteroate_synthases|SULI	99.881	0	epsilon-1	Drugs|Sulfonamides|Sulfonamide-resistant_dihydropteroate_synthases|SULI
pHH3414	MEG_6592|Drugs|Sulfonamides|Sulfonamide-resistant_dihydropteroate_synthases|SULI	99.881	0	epsilon-1	Drugs|Sulfonamides|Sulfonamide-resistant_dihydropteroate_synthases|SULI
pHH3414	MEG_6588|Drugs|Sulfonamides|Sulfonamide-resistant_dihydropteroate_synthases|SULI	99.881	0	epsilon-1	Drugs|Sulfonamides|Sulfonamide-resistant_dihydropteroate_synthases|SULI
pHH3414	MEG_6584|Drugs|Sulfonamides|Sulfonamide-resistant_dihydropteroate_synthases|SULI	99.881	0	epsilon-1	Drugs|Sulfonamides|Sulfonamide-resistant_dihydropteroate_synthases|SULI
pHH3414	MEG_6583|Drugs|Sulfonamides|Sulfonamide-resistant_dihydropteroate_synthases|SULI	99.881	0	epsilon-1	Drugs|Sulfonamides|Sulfonamide-resistant_dihydropteroate_synthases|SULI
pHH3414	MEG_6581|Drugs|Sulfonamides|Sulfonamide-resistant_dihydropteroate_synthases|SULI	99.881	0	epsilon-1	Drugs|Sulfonamides|Sulfonamide-resistant_dihydropteroate_synthases|SULI
pHH3414	MEG_6614|Drugs|Sulfonamides|Sulfonamide-resistant_dihydropteroate_synthases|SULI	99.881	0	epsilon-1	Drugs|Sulfonamides|Sulfonamide-resistant_dihydropteroate_synthases|SULI
pHH3414	MEG_6606|Drugs|Sulfonamides|Sulfonamide-resistant_dihydropteroate_synthases|SULI	99.885	0	epsilon-1	Drugs|Sulfonamides|Sulfonamide-resistant_dihydropteroate_synthases|SULI
pHH3414	MEG_6591|Drugs|Sulfonamides|Sulfonamide-resistant_dihydropteroate_synthases|SULI	99.892	0	epsilon-1	Drugs|Sulfonamides|Sulfonamide-resistant_dihydropteroate_synthases|SULI
pHH3414	MEG_7015|Drugs|Tetracyclines|Tetracycline_resistance_MFS_efflux_pumps|TETA	99.917	0	epsilon-1	Drugs|Tetracyclines|Tetracycline_resistance_MFS_efflux_pumps|TETA
pHH3414	MEG_7024|Drugs|Tetracyclines|Tetracycline_resistance_MFS_efflux_pumps|TETA	100	0	epsilon-1	Drugs|Tetracyclines|Tetracycline_resistance_MFS_efflux_pumps|TETA
pHH3414	MEG_7025|Drugs|Tetracyclines|Tetracycline_resistance_MFS_efflux_pumps|TETA	100	0	epsilon-1	Drugs|Tetracyclines|Tetracycline_resistance_MFS_efflux_pumps|TETA
pHH3414	MEG_7032|Drugs|Tetracyclines|Tetracycline_resistance_MFS_efflux_pumps|TETA	100	0	epsilon-1	Drugs|Tetracyclines|Tetracycline_resistance_MFS_efflux_pumps|TETA
pHH3414	MEG_7016|Drugs|Tetracyclines|Tetracycline_resistance_MFS_efflux_pumps|TETA	100	0	epsilon-1	Drugs|Tetracyclines|Tetracycline_resistance_MFS_efflux_pumps|TETA
pHH3414	MEG_6615|Drugs|Sulfonamides|Sulfonamide-resistant_dihydropteroate_synthases|SULI	100	0	epsilon-1	Drugs|Sulfonamides|Sulfonamide-resistant_dihydropteroate_synthases|SULI
pHH3414	MEG_6616|Drugs|Sulfonamides|Sulfonamide-resistant_dihydropteroate_synthases|SULI	100	0	epsilon-1	Drugs|Sulfonamides|Sulfonamide-resistant_dihydropteroate_synthases|SULI
pHH3414	MEG_2964|Drugs|Sulfonamides|Sulfonamide-resistant_dihydropteroate_synthases|FOLP|RequiresSNPConfirmation	100	0	epsilon-1	Drugs|Sulfonamides|Sulfonamide-resistant_dihydropteroate_synthases|FOLP
pHH3414	MEG_6587|Drugs|Sulfonamides|Sulfonamide-resistant_dihydropteroate_synthases|SULI	100	0	epsilon-1	Drugs|Sulfonamides|Sulfonamide-resistant_dihydropteroate_synthases|SULI
pHH3414	MEG_6613|Drugs|Sulfonamides|Sulfonamide-resistant_dihydropteroate_synthases|SULI	100	0	epsilon-1	Drugs|Sulfonamides|Sulfonamide-resistant_dihydropteroate_synthases|SULI
pHH3414	MEG_795|Drugs|Aminoglycosides|Aminoglycoside_O-nucleotidyltransferases|ANT3-DPRIME	100	0	epsilon-1	Drugs|Aminoglycosides|Aminoglycoside_O-nucleotidyltransferases|ANT3-DPRIME
pHH3414	MEG_3131|Drugs|betalactams|Class_A_betalactamases|GES	100	5.75e-45	epsilon-1	Drugs|betalactams|Class_A_betalactamases|GES
pHH3414	MEG_5829|Multi-compound|Drug_and_biocide_resistance|Drug_and_biocide_SMR_efflux_pumps|QACEDELTA1	100	0	epsilon-1	Multi-compound|Drug_and_biocide_resistance|Drug_and_biocide_SMR_efflux_pumps|QACEDELTA1
pHH3414	MEG_5828|Multi-compound|Drug_and_biocide_resistance|Drug_and_biocide_SMR_efflux_pumps|QACE	100	3.86e-146	epsilon-1	Multi-compound|Drug_and_biocide_resistance|Drug_and_biocide_SMR_efflux_pumps|QACE
pHH3414	MEG_1544|Drugs|betalactams|Class_A_betalactamases|CARB	100	8.77e-108	epsilon-1	Drugs|betalactams|Class_A_betalactamases|CARB
pHH3414	MEG_1544|Drugs|betalactams|Class_A_betalactamases|CARB	100	4.11e-101	epsilon-1	Drugs|betalactams|Class_A_betalactamases|CARB
pHH3414	MEG_3390|Drugs|betalactams|Class_B_betalactamases|IMP	100	2.58e-68	epsilon-1	Drugs|betalactams|Class_B_betalactamases|IMP
pHH3414	MEG_757|Drugs|Aminoglycosides|Aminoglycoside_O-nucleotidyltransferases|ANT2-DPRIME	100	9.28e-68	epsilon-1	Drugs|Aminoglycosides|Aminoglycoside_O-nucleotidyltransferases|ANT2-DPRIME
pHH3414	MEG_1542|Drugs|betalactams|Class_A_betalactamases|CARB	100	1.24e-46	epsilon-1	Drugs|betalactams|Class_A_betalactamases|CARB
pHH3414	MEG_7765|Drugs|betalactams|Class_B_betalactamases|VIM	100	5.75e-45	epsilon-1	Drugs|betalactams|Class_B_betalactamases|VIM
pHH3414	MEG_3396|Drugs|betalactams|Class_B_betalactamases|IMP	100	5.75e-45	epsilon-1	Drugs|betalactams|Class_B_betalactamases|IMP
pHH3414	MEG_3393|Drugs|betalactams|Class_B_betalactamases|IMP	100	5.75e-45	epsilon-1	Drugs|betalactams|Class_B_betalactamases|IMP
pHH3414	MEG_8650|Multi-compound|Drug_and_biocide_resistance|Drug_and_biocide_SMR_efflux_pumps|QACH	100	7.54e-34	epsilon-1	Multi-compound|Drug_and_biocide_resistance|Drug_and_biocide_SMR_efflux_pumps|QACH
pHH3414	MEG_1546|Drugs|betalactams|Class_A_betalactamases|CARB	100	2.71e-33	epsilon-1	Drugs|betalactams|Class_A_betalactamases|CARB
pHH3414	MEG_1135|Drugs|Rifampin|Rifampin_ADP-ribosyltransferase_Arr|ARR	100	4.6e-21	epsilon-1	Drugs|Rifampin|Rifampin_ADP-ribosyltransferase_Arr|ARR
pHH3414	MEG_70|Drugs|Aminoglycosides|Aminoglycoside_N-acetyltransferases|AAC3-PRIME	100	4.6e-21	epsilon-1	Drugs|Aminoglycosides|Aminoglycoside_N-acetyltransferases|AAC3-PRIME
pHH3414	MEG_69|Drugs|Aminoglycosides|Aminoglycoside_N-acetyltransferases|AAC3-PRIME	100	4.6e-21	epsilon-1	Drugs|Aminoglycosides|Aminoglycoside_N-acetyltransferases|AAC3-PRIME
pHH3414	MEG_5255|Drugs|betalactams|Class_D_betalactamases|OXA	100	1.66e-20	epsilon-1	Drugs|betalactams|Class_D_betalactamases|OXA
pHH3414	MEG_7766|Drugs|betalactams|Class_B_betalactamases|VIM	100	1.3e-11	epsilon-1	Drugs|betalactams|Class_B_betalactamases|VIM
pHH3414	MEG_1520|Drugs|betalactams|Class_A_betalactamases|CARB	100	1.69e-05	epsilon-1	Drugs|betalactams|Class_A_betalactamases|CARB
pHKSHmcr1_P2_p1	MEG_3710|Drugs|Lipopeptides|Colistin_phosphoethanolamine_transferase|MCR	97.54	0	rho	Drugs|Lipopeptides|Colistin_phosphoethanolamine_transferase|MCR
pHKSHmcr1_P2_p1	MEG_3706|Drugs|Lipopeptides|Colistin_phosphoethanolamine_transferase|MCR	99.754	0	rho	Drugs|Lipopeptides|Colistin_phosphoethanolamine_transferase|MCR
pHKSHmcr1_P2_p1	MEG_3673|Drugs|Lipopeptides|Colistin_phosphoethanolamine_transferase|MCR	99.754	0	rho	Drugs|Lipopeptides|Colistin_phosphoethanolamine_transferase|MCR
pHKSHmcr1_P2_p1	MEG_3697|Drugs|Lipopeptides|Colistin_phosphoethanolamine_transferase|MCR	99.815	0	rho	Drugs|Lipopeptides|Colistin_phosphoethanolamine_transferase|MCR
pHKSHmcr1_P2_p1	MEG_8237|Drugs|Lipopeptides|Colistin_phosphoethanolamine_transferase|MCR	99.877	0	rho	Drugs|Lipopeptides|Colistin_phosphoethanolamine_transferase|MCR
pHKSHmcr1_P2_p1	MEG_8236|Drugs|Lipopeptides|Colistin_phosphoethanolamine_transferase|MCR	99.877	0	rho	Drugs|Lipopeptides|Colistin_phosphoethanolamine_transferase|MCR
pHKSHmcr1_P2_p1	MEG_3723|Drugs|Lipopeptides|Colistin_phosphoethanolamine_transferase|MCR	99.877	0	rho	Drugs|Lipopeptides|Colistin_phosphoethanolamine_transferase|MCR
pHKSHmcr1_P2_p1	MEG_3708|Drugs|Lipopeptides|Colistin_phosphoethanolamine_transferase|MCR	99.877	0	rho	Drugs|Lipopeptides|Colistin_phosphoethanolamine_transferase|MCR
pHKSHmcr1_P2_p1	MEG_3704|Drugs|Lipopeptides|Colistin_phosphoethanolamine_transferase|MCR	99.877	0	rho	Drugs|Lipopeptides|Colistin_phosphoethanolamine_transferase|MCR
pHKSHmcr1_P2_p1	MEG_3703|Drugs|Lipopeptides|Colistin_phosphoethanolamine_transferase|MCR	99.877	0	rho	Drugs|Lipopeptides|Colistin_phosphoethanolamine_transferase|MCR
pHKSHmcr1_P2_p1	MEG_3702|Drugs|Lipopeptides|Colistin_phosphoethanolamine_transferase|MCR	99.877	0	rho	Drugs|Lipopeptides|Colistin_phosphoethanolamine_transferase|MCR
pHKSHmcr1_P2_p1	MEG_3700|Drugs|Lipopeptides|Colistin_phosphoethanolamine_transferase|MCR	99.877	0	rho	Drugs|Lipopeptides|Colistin_phosphoethanolamine_transferase|MCR
pHKSHmcr1_P2_p1	MEG_3699|Drugs|Lipopeptides|Colistin_phosphoethanolamine_transferase|MCR	99.877	0	rho	Drugs|Lipopeptides|Colistin_phosphoethanolamine_transferase|MCR
pHKSHmcr1_P2_p1	MEG_3698|Drugs|Lipopeptides|Colistin_phosphoethanolamine_transferase|MCR	99.877	0	rho	Drugs|Lipopeptides|Colistin_phosphoethanolamine_transferase|MCR
pHKSHmcr1_P2_p1	MEG_3672|Drugs|Lipopeptides|Colistin_phosphoethanolamine_transferase|MCR	99.877	0	rho	Drugs|Lipopeptides|Colistin_phosphoethanolamine_transferase|MCR
pHKSHmcr1_P2_p1	MEG_3671|Drugs|Lipopeptides|Colistin_phosphoethanolamine_transferase|MCR	99.877	0	rho	Drugs|Lipopeptides|Colistin_phosphoethanolamine_transferase|MCR
pHKSHmcr1_P2_p1	MEG_3670|Drugs|Lipopeptides|Colistin_phosphoethanolamine_transferase|MCR	99.877	0	rho	Drugs|Lipopeptides|Colistin_phosphoethanolamine_transferase|MCR
pHKSHmcr1_P2_p1	MEG_3669|Drugs|Lipopeptides|Colistin_phosphoethanolamine_transferase|MCR	99.877	0	rho	Drugs|Lipopeptides|Colistin_phosphoethanolamine_transferase|MCR
pHKSHmcr1_P2_p1	MEG_3668|Drugs|Lipopeptides|Colistin_phosphoethanolamine_transferase|MCR	99.877	0	rho	Drugs|Lipopeptides|Colistin_phosphoethanolamine_transferase|MCR
pHKSHmcr1_P2_p1	MEG_3667|Drugs|Lipopeptides|Colistin_phosphoethanolamine_transferase|MCR	99.877	0	rho	Drugs|Lipopeptides|Colistin_phosphoethanolamine_transferase|MCR
pHKSHmcr1_P2_p1	MEG_3674|Drugs|Lipopeptides|Colistin_phosphoethanolamine_transferase|MCR	99.877	0	rho	Drugs|Lipopeptides|Colistin_phosphoethanolamine_transferase|MCR
pHKSHmcr1_P2_p1	MEG_3701|Drugs|Lipopeptides|Colistin_phosphoethanolamine_transferase|MCR	99.938	0	rho	Drugs|Lipopeptides|Colistin_phosphoethanolamine_transferase|MCR
pHKSHmcr1_P2_p1	MEG_3696|Drugs|Lipopeptides|Colistin_phosphoethanolamine_transferase|MCR	99.938	0	rho	Drugs|Lipopeptides|Colistin_phosphoethanolamine_transferase|MCR
pHKSHmcr1_P2_p1	MEG_2434|Drugs|betalactams|Class_A_betalactamases|CTX	100	5.21e-10	rho	Drugs|betalactams|Class_A_betalactamases|CTX
pHNEP124	MEG_6819|Drugs|betalactams|Class_A_betalactamases|TEM	97.329	0	rho	Drugs|betalactams|Class_A_betalactamases|TEM
pHNEP124	MEG_6852|Drugs|betalactams|Class_A_betalactamases|TEM	97.332	0	rho	Drugs|betalactams|Class_A_betalactamases|TEM
pHNEP124	MEG_6898|Drugs|betalactams|Class_A_betalactamases|TEM	97.539	0	rho	Drugs|betalactams|Class_A_betalactamases|TEM
pHNEP124	MEG_3710|Drugs|Lipopeptides|Colistin_phosphoethanolamine_transferase|MCR	97.601	0	rho	Drugs|Lipopeptides|Colistin_phosphoethanolamine_transferase|MCR
pHNEP124	MEG_6818|Drugs|betalactams|Class_A_betalactamases|TEM	97.796	0	rho	Drugs|betalactams|Class_A_betalactamases|TEM
pHNEP124	MEG_6872|Drugs|betalactams|Class_A_betalactamases|TEM	97.802	0	rho	Drugs|betalactams|Class_A_betalactamases|TEM
pHNEP124	MEG_6871|Drugs|betalactams|Class_A_betalactamases|TEM	97.84	0	rho	Drugs|betalactams|Class_A_betalactamases|TEM
pHNEP124	MEG_6869|Drugs|betalactams|Class_A_betalactamases|TEM	98.047	0	rho	Drugs|betalactams|Class_A_betalactamases|TEM
pHNEP124	MEG_6868|Drugs|betalactams|Class_A_betalactamases|TEM	98.047	0	rho	Drugs|betalactams|Class_A_betalactamases|TEM
pHNEP124	MEG_6935|Drugs|betalactams|Class_A_betalactamases|TEM	98.195	0	rho	Drugs|betalactams|Class_A_betalactamases|TEM
pHNEP124	MEG_6702|Drugs|betalactams|Class_A_betalactamases|TEM	98.258	0	rho	Drugs|betalactams|Class_A_betalactamases|TEM
pHNEP124	MEG_6820|Drugs|betalactams|Class_A_betalactamases|TEM	98.374	0	rho	Drugs|betalactams|Class_A_betalactamases|TEM
pHNEP124	MEG_6924|Drugs|betalactams|Class_A_betalactamases|TEM	98.47	0	rho	Drugs|betalactams|Class_A_betalactamases|TEM
pHNEP124	MEG_6772|Drugs|betalactams|Class_A_betalactamases|TEM	98.606	0	rho	Drugs|betalactams|Class_A_betalactamases|TEM
pHNEP124	MEG_6760|Drugs|betalactams|Class_A_betalactamases|TEM	98.606	0	rho	Drugs|betalactams|Class_A_betalactamases|TEM
pHNEP124	MEG_6832|Drugs|betalactams|Class_A_betalactamases|TEM	98.722	0	rho	Drugs|betalactams|Class_A_betalactamases|TEM
pHNEP124	MEG_6802|Drugs|betalactams|Class_A_betalactamases|TEM	98.722	0	rho	Drugs|betalactams|Class_A_betalactamases|TEM
pHNEP124	MEG_6792|Drugs|betalactams|Class_A_betalactamases|TEM	98.722	0	rho	Drugs|betalactams|Class_A_betalactamases|TEM
pHNEP124	MEG_6693|Drugs|betalactams|Class_A_betalactamases|TEM	98.722	0	rho	Drugs|betalactams|Class_A_betalactamases|TEM
pHNEP124	MEG_6920|Drugs|betalactams|Class_A_betalactamases|TEM	98.767	0	rho	Drugs|betalactams|Class_A_betalactamases|TEM
pHNEP124	MEG_6913|Drugs|betalactams|Class_A_betalactamases|TEM	98.805	0	rho	Drugs|betalactams|Class_A_betalactamases|TEM
pHNEP124	MEG_6853|Drugs|betalactams|Class_A_betalactamases|TEM	98.814	0	rho	Drugs|betalactams|Class_A_betalactamases|TEM
pHNEP124	MEG_6874|Drugs|betalactams|Class_A_betalactamases|TEM	98.826	0	rho	Drugs|betalactams|Class_A_betalactamases|TEM
pHNEP124	MEG_6830|Drugs|betalactams|Class_A_betalactamases|TEM	98.834	0	rho	Drugs|betalactams|Class_A_betalactamases|TEM
pHNEP124	MEG_6764|Drugs|betalactams|Class_A_betalactamases|TEM	98.839	0	rho	Drugs|betalactams|Class_A_betalactamases|TEM
pHNEP124	MEG_6856|Drugs|betalactams|Class_A_betalactamases|TEM	98.839	0	rho	Drugs|betalactams|Class_A_betalactamases|TEM
pHNEP124	MEG_6797|Drugs|betalactams|Class_A_betalactamases|TEM	98.839	0	rho	Drugs|betalactams|Class_A_betalactamases|TEM
pHNEP124	MEG_6769|Drugs|betalactams|Class_A_betalactamases|TEM	98.839	0	rho	Drugs|betalactams|Class_A_betalactamases|TEM
pHNEP124	MEG_6758|Drugs|betalactams|Class_A_betalactamases|TEM	98.839	0	rho	Drugs|betalactams|Class_A_betalactamases|TEM
pHNEP124	MEG_6749|Drugs|betalactams|Class_A_betalactamases|TEM	98.839	0	rho	Drugs|betalactams|Class_A_betalactamases|TEM
pHNEP124	MEG_6736|Drugs|betalactams|Class_A_betalactamases|TEM	98.839	0	rho	Drugs|betalactams|Class_A_betalactamases|TEM
pHNEP124	MEG_6733|Drugs|betalactams|Class_A_betalactamases|TEM	98.839	0	rho	Drugs|betalactams|Class_A_betalactamases|TEM
pHNEP124	MEG_6724|Drugs|betalactams|Class_A_betalactamases|TEM	98.839	0	rho	Drugs|betalactams|Class_A_betalactamases|TEM
pHNEP124	MEG_6715|Drugs|betalactams|Class_A_betalactamases|TEM	98.839	0	rho	Drugs|betalactams|Class_A_betalactamases|TEM
pHNEP124	MEG_6672|Drugs|betalactams|Class_A_betalactamases|TEM	98.839	0	rho	Drugs|betalactams|Class_A_betalactamases|TEM
pHNEP124	MEG_6665|Drugs|betalactams|Class_A_betalactamases|TEM	98.839	0	rho	Drugs|betalactams|Class_A_betalactamases|TEM
pHNEP124	MEG_6657|Drugs|betalactams|Class_A_betalactamases|TEM	98.839	0	rho	Drugs|betalactams|Class_A_betalactamases|TEM
pHNEP124	MEG_6921|Drugs|betalactams|Class_A_betalactamases|TEM	98.848	0	rho	Drugs|betalactams|Class_A_betalactamases|TEM
pHNEP124	MEG_6907|Drugs|betalactams|Class_A_betalactamases|TEM	98.88	0	rho	Drugs|betalactams|Class_A_betalactamases|TEM
pHNEP124	MEG_6911|Drugs|betalactams|Class_A_betalactamases|TEM	98.891	0	rho	Drugs|betalactams|Class_A_betalactamases|TEM
pHNEP124	MEG_6748|Drugs|betalactams|Class_A_betalactamases|TEM	98.921	0	rho	Drugs|betalactams|Class_A_betalactamases|TEM
pHNEP124	MEG_8702|Drugs|betalactams|Class_A_betalactamases|TEM	98.944	0	rho	Drugs|betalactams|Class_A_betalactamases|TEM
pHNEP124	MEG_6823|Drugs|betalactams|Class_A_betalactamases|TEM	98.944	0	rho	Drugs|betalactams|Class_A_betalactamases|TEM
pHNEP124	MEG_6808|Drugs|betalactams|Class_A_betalactamases|TEM	98.95	0	rho	Drugs|betalactams|Class_A_betalactamases|TEM
pHNEP124	MEG_6861|Drugs|betalactams|Class_A_betalactamases|TEM	98.951	0	rho	Drugs|betalactams|Class_A_betalactamases|TEM
pHNEP124	MEG_6860|Drugs|betalactams|Class_A_betalactamases|TEM	98.951	0	rho	Drugs|betalactams|Class_A_betalactamases|TEM
pHNEP124	MEG_6855|Drugs|betalactams|Class_A_betalactamases|TEM	98.955	0	rho	Drugs|betalactams|Class_A_betalactamases|TEM
pHNEP124	MEG_6848|Drugs|betalactams|Class_A_betalactamases|TEM	98.955	0	rho	Drugs|betalactams|Class_A_betalactamases|TEM
pHNEP124	MEG_6841|Drugs|betalactams|Class_A_betalactamases|TEM	98.955	0	rho	Drugs|betalactams|Class_A_betalactamases|TEM
pHNEP124	MEG_6804|Drugs|betalactams|Class_A_betalactamases|TEM	98.955	0	rho	Drugs|betalactams|Class_A_betalactamases|TEM
pHNEP124	MEG_6788|Drugs|betalactams|Class_A_betalactamases|TEM	98.955	0	rho	Drugs|betalactams|Class_A_betalactamases|TEM
pHNEP124	MEG_6787|Drugs|betalactams|Class_A_betalactamases|TEM	98.955	0	rho	Drugs|betalactams|Class_A_betalactamases|TEM
pHNEP124	MEG_6785|Drugs|betalactams|Class_A_betalactamases|TEM	98.955	0	rho	Drugs|betalactams|Class_A_betalactamases|TEM
pHNEP124	MEG_6784|Drugs|betalactams|Class_A_betalactamases|TEM	98.955	0	rho	Drugs|betalactams|Class_A_betalactamases|TEM
pHNEP124	MEG_6770|Drugs|betalactams|Class_A_betalactamases|TEM	98.955	0	rho	Drugs|betalactams|Class_A_betalactamases|TEM
pHNEP124	MEG_6767|Drugs|betalactams|Class_A_betalactamases|TEM	98.955	0	rho	Drugs|betalactams|Class_A_betalactamases|TEM
pHNEP124	MEG_6739|Drugs|betalactams|Class_A_betalactamases|TEM	98.955	0	rho	Drugs|betalactams|Class_A_betalactamases|TEM
pHNEP124	MEG_6732|Drugs|betalactams|Class_A_betalactamases|TEM	98.955	0	rho	Drugs|betalactams|Class_A_betalactamases|TEM
pHNEP124	MEG_6716|Drugs|betalactams|Class_A_betalactamases|TEM	98.955	0	rho	Drugs|betalactams|Class_A_betalactamases|TEM
pHNEP124	MEG_6709|Drugs|betalactams|Class_A_betalactamases|TEM	98.955	0	rho	Drugs|betalactams|Class_A_betalactamases|TEM
pHNEP124	MEG_6708|Drugs|betalactams|Class_A_betalactamases|TEM	98.955	0	rho	Drugs|betalactams|Class_A_betalactamases|TEM
pHNEP124	MEG_6694|Drugs|betalactams|Class_A_betalactamases|TEM	98.955	0	rho	Drugs|betalactams|Class_A_betalactamases|TEM
pHNEP124	MEG_6667|Drugs|betalactams|Class_A_betalactamases|TEM	98.955	0	rho	Drugs|betalactams|Class_A_betalactamases|TEM
pHNEP124	MEG_6658|Drugs|betalactams|Class_A_betalactamases|TEM	98.955	0	rho	Drugs|betalactams|Class_A_betalactamases|TEM
pHNEP124	MEG_6870|Drugs|betalactams|Class_A_betalactamases|TEM	98.963	0	rho	Drugs|betalactams|Class_A_betalactamases|TEM
pHNEP124	MEG_6902|Drugs|betalactams|Class_A_betalactamases|TEM	98.966	0	rho	Drugs|betalactams|Class_A_betalactamases|TEM
pHNEP124	MEG_6945|Drugs|betalactams|Class_A_betalactamases|TEM	98.969	0	rho	Drugs|betalactams|Class_A_betalactamases|TEM
pHNEP124	MEG_6886|Drugs|betalactams|Class_A_betalactamases|TEM	98.976	0	rho	Drugs|betalactams|Class_A_betalactamases|TEM
pHNEP124	MEG_6936|Drugs|betalactams|Class_A_betalactamases|TEM	99.008	0	rho	Drugs|betalactams|Class_A_betalactamases|TEM
pHNEP124	MEG_6906|Drugs|betalactams|Class_A_betalactamases|TEM	99.013	0	rho	Drugs|betalactams|Class_A_betalactamases|TEM
pHNEP124	MEG_6685|Drugs|betalactams|Class_A_betalactamases|TEM	99.028	0	rho	Drugs|betalactams|Class_A_betalactamases|TEM
pHNEP124	MEG_6908|Drugs|betalactams|Class_A_betalactamases|TEM	99.069	0	rho	Drugs|betalactams|Class_A_betalactamases|TEM
pHNEP124	MEG_8703|Drugs|betalactams|Class_A_betalactamases|TEM	99.071	0	rho	Drugs|betalactams|Class_A_betalactamases|TEM
pHNEP124	MEG_8705|Drugs|betalactams|Class_A_betalactamases|TEM	99.071	0	rho	Drugs|betalactams|Class_A_betalactamases|TEM
pHNEP124	MEG_6858|Drugs|betalactams|Class_A_betalactamases|TEM	99.071	0	rho	Drugs|betalactams|Class_A_betalactamases|TEM
pHNEP124	MEG_6850|Drugs|betalactams|Class_A_betalactamases|TEM	99.071	0	rho	Drugs|betalactams|Class_A_betalactamases|TEM
pHNEP124	MEG_6849|Drugs|betalactams|Class_A_betalactamases|TEM	99.071	0	rho	Drugs|betalactams|Class_A_betalactamases|TEM
pHNEP124	MEG_6817|Drugs|betalactams|Class_A_betalactamases|TEM	99.071	0	rho	Drugs|betalactams|Class_A_betalactamases|TEM
pHNEP124	MEG_6814|Drugs|betalactams|Class_A_betalactamases|TEM	99.071	0	rho	Drugs|betalactams|Class_A_betalactamases|TEM
pHNEP124	MEG_6778|Drugs|betalactams|Class_A_betalactamases|TEM	99.071	0	rho	Drugs|betalactams|Class_A_betalactamases|TEM
pHNEP124	MEG_6775|Drugs|betalactams|Class_A_betalactamases|TEM	99.071	0	rho	Drugs|betalactams|Class_A_betalactamases|TEM
pHNEP124	MEG_6744|Drugs|betalactams|Class_A_betalactamases|TEM	99.071	0	rho	Drugs|betalactams|Class_A_betalactamases|TEM
pHNEP124	MEG_6723|Drugs|betalactams|Class_A_betalactamases|TEM	99.071	0	rho	Drugs|betalactams|Class_A_betalactamases|TEM
pHNEP124	MEG_6721|Drugs|betalactams|Class_A_betalactamases|TEM	99.071	0	rho	Drugs|betalactams|Class_A_betalactamases|TEM
pHNEP124	MEG_6712|Drugs|betalactams|Class_A_betalactamases|TEM	99.071	0	rho	Drugs|betalactams|Class_A_betalactamases|TEM
pHNEP124	MEG_6704|Drugs|betalactams|Class_A_betalactamases|TEM	99.071	0	rho	Drugs|betalactams|Class_A_betalactamases|TEM
pHNEP124	MEG_6696|Drugs|betalactams|Class_A_betalactamases|TEM	99.071	0	rho	Drugs|betalactams|Class_A_betalactamases|TEM
pHNEP124	MEG_6761|Drugs|betalactams|Class_A_betalactamases|TEM	99.071	0	rho	Drugs|betalactams|Class_A_betalactamases|TEM
pHNEP124	MEG_6904|Drugs|betalactams|Class_A_betalactamases|TEM	99.08	0	rho	Drugs|betalactams|Class_A_betalactamases|TEM
pHNEP124	MEG_6903|Drugs|betalactams|Class_A_betalactamases|TEM	99.08	0	rho	Drugs|betalactams|Class_A_betalactamases|TEM
pHNEP124	MEG_6930|Drugs|betalactams|Class_A_betalactamases|TEM	99.093	0	rho	Drugs|betalactams|Class_A_betalactamases|TEM
pHNEP124	MEG_6882|Drugs|betalactams|Class_A_betalactamases|TEM	99.093	0	rho	Drugs|betalactams|Class_A_betalactamases|TEM
pHNEP124	MEG_6755|Drugs|betalactams|Class_A_betalactamases|TEM	99.108	0	rho	Drugs|betalactams|Class_A_betalactamases|TEM
pHNEP124	MEG_6684|Drugs|betalactams|Class_A_betalactamases|TEM	99.134	0	rho	Drugs|betalactams|Class_A_betalactamases|TEM
pHNEP124	MEG_6840|Drugs|betalactams|Class_A_betalactamases|TEM	99.135	0	rho	Drugs|betalactams|Class_A_betalactamases|TEM
pHNEP124	MEG_6917|Drugs|betalactams|Class_A_betalactamases|TEM	99.146	0	rho	Drugs|betalactams|Class_A_betalactamases|TEM
pHNEP124	MEG_6703|Drugs|betalactams|Class_A_betalactamases|TEM	99.158	0	rho	Drugs|betalactams|Class_A_betalactamases|TEM
pHNEP124	MEG_6940|Drugs|betalactams|Class_A_betalactamases|TEM	99.167	0	rho	Drugs|betalactams|Class_A_betalactamases|TEM
pHNEP124	MEG_6859|Drugs|betalactams|Class_A_betalactamases|TEM	99.184	0	rho	Drugs|betalactams|Class_A_betalactamases|TEM
pHNEP124	MEG_6939|Drugs|betalactams|Class_A_betalactamases|TEM	99.186	0	rho	Drugs|betalactams|Class_A_betalactamases|TEM
pHNEP124	MEG_6933|Drugs|betalactams|Class_A_betalactamases|TEM	99.187	0	rho	Drugs|betalactams|Class_A_betalactamases|TEM
pHNEP124	MEG_6899|Drugs|betalactams|Class_A_betalactamases|TEM	99.187	0	rho	Drugs|betalactams|Class_A_betalactamases|TEM
pHNEP124	MEG_6851|Drugs|betalactams|Class_A_betalactamases|TEM	99.187	0	rho	Drugs|betalactams|Class_A_betalactamases|TEM
pHNEP124	MEG_6791|Drugs|betalactams|Class_A_betalactamases|TEM	99.187	0	rho	Drugs|betalactams|Class_A_betalactamases|TEM
pHNEP124	MEG_6790|Drugs|betalactams|Class_A_betalactamases|TEM	99.187	0	rho	Drugs|betalactams|Class_A_betalactamases|TEM
pHNEP124	MEG_6789|Drugs|betalactams|Class_A_betalactamases|TEM	99.187	0	rho	Drugs|betalactams|Class_A_betalactamases|TEM
pHNEP124	MEG_6776|Drugs|betalactams|Class_A_betalactamases|TEM	99.187	0	rho	Drugs|betalactams|Class_A_betalactamases|TEM
pHNEP124	MEG_6766|Drugs|betalactams|Class_A_betalactamases|TEM	99.187	0	rho	Drugs|betalactams|Class_A_betalactamases|TEM
pHNEP124	MEG_6750|Drugs|betalactams|Class_A_betalactamases|TEM	99.187	0	rho	Drugs|betalactams|Class_A_betalactamases|TEM
pHNEP124	MEG_6738|Drugs|betalactams|Class_A_betalactamases|TEM	99.187	0	rho	Drugs|betalactams|Class_A_betalactamases|TEM
pHNEP124	MEG_6731|Drugs|betalactams|Class_A_betalactamases|TEM	99.187	0	rho	Drugs|betalactams|Class_A_betalactamases|TEM
pHNEP124	MEG_6714|Drugs|betalactams|Class_A_betalactamases|TEM	99.187	0	rho	Drugs|betalactams|Class_A_betalactamases|TEM
pHNEP124	MEG_6706|Drugs|betalactams|Class_A_betalactamases|TEM	99.187	0	rho	Drugs|betalactams|Class_A_betalactamases|TEM
pHNEP124	MEG_6688|Drugs|betalactams|Class_A_betalactamases|TEM	99.187	0	rho	Drugs|betalactams|Class_A_betalactamases|TEM
pHNEP124	MEG_6662|Drugs|betalactams|Class_A_betalactamases|TEM	99.187	0	rho	Drugs|betalactams|Class_A_betalactamases|TEM
pHNEP124	MEG_6926|Drugs|betalactams|Class_A_betalactamases|TEM	99.188	0	rho	Drugs|betalactams|Class_A_betalactamases|TEM
pHNEP124	MEG_6876|Drugs|betalactams|Class_A_betalactamases|TEM	99.219	0	rho	Drugs|betalactams|Class_A_betalactamases|TEM
pHNEP124	MEG_6756|Drugs|betalactams|Class_A_betalactamases|TEM	99.236	0	rho	Drugs|betalactams|Class_A_betalactamases|TEM
pHNEP124	MEG_6728|Drugs|betalactams|Class_A_betalactamases|TEM	99.236	0	rho	Drugs|betalactams|Class_A_betalactamases|TEM
pHNEP124	MEG_6686|Drugs|betalactams|Class_A_betalactamases|TEM	99.236	0	rho	Drugs|betalactams|Class_A_betalactamases|TEM
pHNEP124	MEG_6901|Drugs|betalactams|Class_A_betalactamases|TEM	99.252	0	rho	Drugs|betalactams|Class_A_betalactamases|TEM
pHNEP124	MEG_6892|Drugs|betalactams|Class_A_betalactamases|TEM	99.252	0	rho	Drugs|betalactams|Class_A_betalactamases|TEM
pHNEP124	MEG_6914|Drugs|betalactams|Class_A_betalactamases|TEM	99.256	0	rho	Drugs|betalactams|Class_A_betalactamases|TEM
pHNEP124	MEG_6884|Drugs|betalactams|Class_A_betalactamases|TEM	99.261	0	rho	Drugs|betalactams|Class_A_betalactamases|TEM
pHNEP124	MEG_6883|Drugs|betalactams|Class_A_betalactamases|TEM	99.275	0	rho	Drugs|betalactams|Class_A_betalactamases|TEM
pHNEP124	MEG_6833|Drugs|betalactams|Class_A_betalactamases|TEM	99.301	0	rho	Drugs|betalactams|Class_A_betalactamases|TEM
pHNEP124	MEG_6927|Drugs|betalactams|Class_A_betalactamases|TEM	99.303	0	rho	Drugs|betalactams|Class_A_betalactamases|TEM
pHNEP124	MEG_6857|Drugs|betalactams|Class_A_betalactamases|TEM	99.303	0	rho	Drugs|betalactams|Class_A_betalactamases|TEM
pHNEP124	MEG_6854|Drugs|betalactams|Class_A_betalactamases|TEM	99.303	0	rho	Drugs|betalactams|Class_A_betalactamases|TEM
pHNEP124	MEG_6846|Drugs|betalactams|Class_A_betalactamases|TEM	99.303	0	rho	Drugs|betalactams|Class_A_betalactamases|TEM
pHNEP124	MEG_6842|Drugs|betalactams|Class_A_betalactamases|TEM	99.303	0	rho	Drugs|betalactams|Class_A_betalactamases|TEM
pHNEP124	MEG_6839|Drugs|betalactams|Class_A_betalactamases|TEM	99.303	0	rho	Drugs|betalactams|Class_A_betalactamases|TEM
pHNEP124	MEG_6822|Drugs|betalactams|Class_A_betalactamases|TEM	99.303	0	rho	Drugs|betalactams|Class_A_betalactamases|TEM
pHNEP124	MEG_6812|Drugs|betalactams|Class_A_betalactamases|TEM	99.303	0	rho	Drugs|betalactams|Class_A_betalactamases|TEM
pHNEP124	MEG_6811|Drugs|betalactams|Class_A_betalactamases|TEM	99.303	0	rho	Drugs|betalactams|Class_A_betalactamases|TEM
pHNEP124	MEG_6786|Drugs|betalactams|Class_A_betalactamases|TEM	99.303	0	rho	Drugs|betalactams|Class_A_betalactamases|TEM
pHNEP124	MEG_6757|Drugs|betalactams|Class_A_betalactamases|TEM	99.303	0	rho	Drugs|betalactams|Class_A_betalactamases|TEM
pHNEP124	MEG_6735|Drugs|betalactams|Class_A_betalactamases|TEM	99.303	0	rho	Drugs|betalactams|Class_A_betalactamases|TEM
pHNEP124	MEG_6729|Drugs|betalactams|Class_A_betalactamases|TEM	99.303	0	rho	Drugs|betalactams|Class_A_betalactamases|TEM
pHNEP124	MEG_6722|Drugs|betalactams|Class_A_betalactamases|TEM	99.303	0	rho	Drugs|betalactams|Class_A_betalactamases|TEM
pHNEP124	MEG_6717|Drugs|betalactams|Class_A_betalactamases|TEM	99.303	0	rho	Drugs|betalactams|Class_A_betalactamases|TEM
pHNEP124	MEG_6695|Drugs|betalactams|Class_A_betalactamases|TEM	99.303	0	rho	Drugs|betalactams|Class_A_betalactamases|TEM
pHNEP124	MEG_6687|Drugs|betalactams|Class_A_betalactamases|TEM	99.303	0	rho	Drugs|betalactams|Class_A_betalactamases|TEM
pHNEP124	MEG_6666|Drugs|betalactams|Class_A_betalactamases|TEM	99.303	0	rho	Drugs|betalactams|Class_A_betalactamases|TEM
pHNEP124	MEG_6663|Drugs|betalactams|Class_A_betalactamases|TEM	99.303	0	rho	Drugs|betalactams|Class_A_betalactamases|TEM
pHNEP124	MEG_6659|Drugs|betalactams|Class_A_betalactamases|TEM	99.303	0	rho	Drugs|betalactams|Class_A_betalactamases|TEM
pHNEP124	MEG_6915|Drugs|betalactams|Class_A_betalactamases|TEM	99.346	0	rho	Drugs|betalactams|Class_A_betalactamases|TEM
pHNEP124	MEG_6894|Drugs|betalactams|Class_A_betalactamases|TEM	99.356	0	rho	Drugs|betalactams|Class_A_betalactamases|TEM
pHNEP124	MEG_6875|Drugs|betalactams|Class_A_betalactamases|TEM	99.358	0	rho	Drugs|betalactams|Class_A_betalactamases|TEM
pHNEP124	MEG_6912|Drugs|betalactams|Class_A_betalactamases|TEM	99.361	0	rho	Drugs|betalactams|Class_A_betalactamases|TEM
pHNEP124	MEG_6881|Drugs|betalactams|Class_A_betalactamases|TEM	99.365	0	rho	Drugs|betalactams|Class_A_betalactamases|TEM
pHNEP124	MEG_6880|Drugs|betalactams|Class_A_betalactamases|TEM	99.365	0	rho	Drugs|betalactams|Class_A_betalactamases|TEM
pHNEP124	MEG_6867|Drugs|betalactams|Class_A_betalactamases|TEM	99.374	0	rho	Drugs|betalactams|Class_A_betalactamases|TEM
pHNEP124	MEG_6905|Drugs|betalactams|Class_A_betalactamases|TEM	99.412	0	rho	Drugs|betalactams|Class_A_betalactamases|TEM
pHNEP124	MEG_6885|Drugs|betalactams|Class_A_betalactamases|TEM	99.414	0	rho	Drugs|betalactams|Class_A_betalactamases|TEM
pHNEP124	MEG_6725|Drugs|betalactams|Class_A_betalactamases|TEM	99.414	0	rho	Drugs|betalactams|Class_A_betalactamases|TEM
pHNEP124	MEG_6919|Drugs|betalactams|Class_A_betalactamases|TEM	99.416	0	rho	Drugs|betalactams|Class_A_betalactamases|TEM
pHNEP124	MEG_8712|Drugs|betalactams|Class_A_betalactamases|TEM	99.419	0	rho	Drugs|betalactams|Class_A_betalactamases|TEM
pHNEP124	MEG_6948|Drugs|betalactams|Class_A_betalactamases|TEM	99.419	0	rho	Drugs|betalactams|Class_A_betalactamases|TEM
pHNEP124	MEG_6847|Drugs|betalactams|Class_A_betalactamases|TEM	99.419	0	rho	Drugs|betalactams|Class_A_betalactamases|TEM
pHNEP124	MEG_6843|Drugs|betalactams|Class_A_betalactamases|TEM	99.419	0	rho	Drugs|betalactams|Class_A_betalactamases|TEM
pHNEP124	MEG_6825|Drugs|betalactams|Class_A_betalactamases|TEM	99.419	0	rho	Drugs|betalactams|Class_A_betalactamases|TEM
pHNEP124	MEG_6816|Drugs|betalactams|Class_A_betalactamases|TEM	99.419	0	rho	Drugs|betalactams|Class_A_betalactamases|TEM
pHNEP124	MEG_6799|Drugs|betalactams|Class_A_betalactamases|TEM	99.419	0	rho	Drugs|betalactams|Class_A_betalactamases|TEM
pHNEP124	MEG_6781|Drugs|betalactams|Class_A_betalactamases|TEM	99.419	0	rho	Drugs|betalactams|Class_A_betalactamases|TEM
pHNEP124	MEG_6780|Drugs|betalactams|Class_A_betalactamases|TEM	99.419	0	rho	Drugs|betalactams|Class_A_betalactamases|TEM
pHNEP124	MEG_6774|Drugs|betalactams|Class_A_betalactamases|TEM	99.419	0	rho	Drugs|betalactams|Class_A_betalactamases|TEM
pHNEP124	MEG_6768|Drugs|betalactams|Class_A_betalactamases|TEM	99.419	0	rho	Drugs|betalactams|Class_A_betalactamases|TEM
pHNEP124	MEG_6720|Drugs|betalactams|Class_A_betalactamases|TEM	99.419	0	rho	Drugs|betalactams|Class_A_betalactamases|TEM
pHNEP124	MEG_6719|Drugs|betalactams|Class_A_betalactamases|TEM	99.419	0	rho	Drugs|betalactams|Class_A_betalactamases|TEM
pHNEP124	MEG_6700|Drugs|betalactams|Class_A_betalactamases|TEM	99.419	0	rho	Drugs|betalactams|Class_A_betalactamases|TEM
pHNEP124	MEG_6691|Drugs|betalactams|Class_A_betalactamases|TEM	99.419	0	rho	Drugs|betalactams|Class_A_betalactamases|TEM
pHNEP124	MEG_6690|Drugs|betalactams|Class_A_betalactamases|TEM	99.419	0	rho	Drugs|betalactams|Class_A_betalactamases|TEM
pHNEP124	MEG_6675|Drugs|betalactams|Class_A_betalactamases|TEM	99.419	0	rho	Drugs|betalactams|Class_A_betalactamases|TEM
pHNEP124	MEG_6660|Drugs|betalactams|Class_A_betalactamases|TEM	99.419	0	rho	Drugs|betalactams|Class_A_betalactamases|TEM
pHNEP124	MEG_6918|Drugs|betalactams|Class_A_betalactamases|TEM	99.431	0	rho	Drugs|betalactams|Class_A_betalactamases|TEM
pHNEP124	MEG_6893|Drugs|betalactams|Class_A_betalactamases|TEM	99.439	0	rho	Drugs|betalactams|Class_A_betalactamases|TEM
pHNEP124	MEG_6888|Drugs|betalactams|Class_A_betalactamases|TEM	99.44	0	rho	Drugs|betalactams|Class_A_betalactamases|TEM
pHNEP124	MEG_6891|Drugs|betalactams|Class_A_betalactamases|TEM	99.451	0	rho	Drugs|betalactams|Class_A_betalactamases|TEM
pHNEP124	MEG_6938|Drugs|betalactams|Class_A_betalactamases|TEM	99.474	0	rho	Drugs|betalactams|Class_A_betalactamases|TEM
pHNEP124	MEG_6864|Drugs|betalactams|Class_A_betalactamases|TEM	99.531	0	rho	Drugs|betalactams|Class_A_betalactamases|TEM
pHNEP124	MEG_6699|Drugs|betalactams|Class_A_betalactamases|TEM	99.531	0	rho	Drugs|betalactams|Class_A_betalactamases|TEM
pHNEP124	MEG_6923|Drugs|betalactams|Class_A_betalactamases|TEM	99.533	0	rho	Drugs|betalactams|Class_A_betalactamases|TEM
pHNEP124	MEG_8706|Drugs|betalactams|Class_A_betalactamases|TEM	99.535	0	rho	Drugs|betalactams|Class_A_betalactamases|TEM
pHNEP124	MEG_8707|Drugs|betalactams|Class_A_betalactamases|TEM	99.535	0	rho	Drugs|betalactams|Class_A_betalactamases|TEM
pHNEP124	MEG_6952|Drugs|betalactams|Class_A_betalactamases|TEM	99.535	0	rho	Drugs|betalactams|Class_A_betalactamases|TEM
pHNEP124	MEG_6845|Drugs|betalactams|Class_A_betalactamases|TEM	99.535	0	rho	Drugs|betalactams|Class_A_betalactamases|TEM
pHNEP124	MEG_6810|Drugs|betalactams|Class_A_betalactamases|TEM	99.535	0	rho	Drugs|betalactams|Class_A_betalactamases|TEM
pHNEP124	MEG_6805|Drugs|betalactams|Class_A_betalactamases|TEM	99.535	0	rho	Drugs|betalactams|Class_A_betalactamases|TEM
pHNEP124	MEG_6801|Drugs|betalactams|Class_A_betalactamases|TEM	99.535	0	rho	Drugs|betalactams|Class_A_betalactamases|TEM
pHNEP124	MEG_6771|Drugs|betalactams|Class_A_betalactamases|TEM	99.535	0	rho	Drugs|betalactams|Class_A_betalactamases|TEM
pHNEP124	MEG_6753|Drugs|betalactams|Class_A_betalactamases|TEM	99.535	0	rho	Drugs|betalactams|Class_A_betalactamases|TEM
pHNEP124	MEG_6751|Drugs|betalactams|Class_A_betalactamases|TEM	99.535	0	rho	Drugs|betalactams|Class_A_betalactamases|TEM
pHNEP124	MEG_6747|Drugs|betalactams|Class_A_betalactamases|TEM	99.535	0	rho	Drugs|betalactams|Class_A_betalactamases|TEM
pHNEP124	MEG_6746|Drugs|betalactams|Class_A_betalactamases|TEM	99.535	0	rho	Drugs|betalactams|Class_A_betalactamases|TEM
pHNEP124	MEG_6743|Drugs|betalactams|Class_A_betalactamases|TEM	99.535	0	rho	Drugs|betalactams|Class_A_betalactamases|TEM
pHNEP124	MEG_6730|Drugs|betalactams|Class_A_betalactamases|TEM	99.535	0	rho	Drugs|betalactams|Class_A_betalactamases|TEM
pHNEP124	MEG_6718|Drugs|betalactams|Class_A_betalactamases|TEM	99.535	0	rho	Drugs|betalactams|Class_A_betalactamases|TEM
pHNEP124	MEG_6707|Drugs|betalactams|Class_A_betalactamases|TEM	99.535	0	rho	Drugs|betalactams|Class_A_betalactamases|TEM
pHNEP124	MEG_6692|Drugs|betalactams|Class_A_betalactamases|TEM	99.535	0	rho	Drugs|betalactams|Class_A_betalactamases|TEM
pHNEP124	MEG_6674|Drugs|betalactams|Class_A_betalactamases|TEM	99.535	0	rho	Drugs|betalactams|Class_A_betalactamases|TEM
pHNEP124	MEG_6673|Drugs|betalactams|Class_A_betalactamases|TEM	99.535	0	rho	Drugs|betalactams|Class_A_betalactamases|TEM
pHNEP124	MEG_6661|Drugs|betalactams|Class_A_betalactamases|TEM	99.535	0	rho	Drugs|betalactams|Class_A_betalactamases|TEM
pHNEP124	MEG_6879|Drugs|betalactams|Class_A_betalactamases|TEM	99.542	0	rho	Drugs|betalactams|Class_A_betalactamases|TEM
pHNEP124	MEG_6943|Drugs|betalactams|Class_A_betalactamases|TEM	99.571	0	rho	Drugs|betalactams|Class_A_betalactamases|TEM
pHNEP124	MEG_6942|Drugs|betalactams|Class_A_betalactamases|TEM	99.571	0	rho	Drugs|betalactams|Class_A_betalactamases|TEM
pHNEP124	MEG_6937|Drugs|betalactams|Class_A_betalactamases|TEM	99.589	0	rho	Drugs|betalactams|Class_A_betalactamases|TEM
pHNEP124	MEG_6754|Drugs|betalactams|Class_A_betalactamases|TEM	99.607	0	rho	Drugs|betalactams|Class_A_betalactamases|TEM
pHNEP124	MEG_6944|Drugs|betalactams|Class_A_betalactamases|TEM	99.628	0	rho	Drugs|betalactams|Class_A_betalactamases|TEM
pHNEP124	MEG_6698|Drugs|betalactams|Class_A_betalactamases|TEM	99.648	0	rho	Drugs|betalactams|Class_A_betalactamases|TEM
pHNEP124	MEG_6800|Drugs|betalactams|Class_A_betalactamases|TEM	99.65	0	rho	Drugs|betalactams|Class_A_betalactamases|TEM
pHNEP124	MEG_8704|Drugs|betalactams|Class_A_betalactamases|TEM	99.652	0	rho	Drugs|betalactams|Class_A_betalactamases|TEM
pHNEP124	MEG_8711|Drugs|betalactams|Class_A_betalactamases|TEM	99.652	0	rho	Drugs|betalactams|Class_A_betalactamases|TEM
pHNEP124	MEG_6946|Drugs|betalactams|Class_A_betalactamases|TEM	99.652	0	rho	Drugs|betalactams|Class_A_betalactamases|TEM
pHNEP124	MEG_6863|Drugs|betalactams|Class_A_betalactamases|TEM	99.652	0	rho	Drugs|betalactams|Class_A_betalactamases|TEM
pHNEP124	MEG_6835|Drugs|betalactams|Class_A_betalactamases|TEM	99.652	0	rho	Drugs|betalactams|Class_A_betalactamases|TEM
pHNEP124	MEG_6809|Drugs|betalactams|Class_A_betalactamases|TEM	99.652	0	rho	Drugs|betalactams|Class_A_betalactamases|TEM
pHNEP124	MEG_6803|Drugs|betalactams|Class_A_betalactamases|TEM	99.652	0	rho	Drugs|betalactams|Class_A_betalactamases|TEM
pHNEP124	MEG_6795|Drugs|betalactams|Class_A_betalactamases|TEM	99.652	0	rho	Drugs|betalactams|Class_A_betalactamases|TEM
pHNEP124	MEG_6793|Drugs|betalactams|Class_A_betalactamases|TEM	99.652	0	rho	Drugs|betalactams|Class_A_betalactamases|TEM
pHNEP124	MEG_6782|Drugs|betalactams|Class_A_betalactamases|TEM	99.652	0	rho	Drugs|betalactams|Class_A_betalactamases|TEM
pHNEP124	MEG_6765|Drugs|betalactams|Class_A_betalactamases|TEM	99.652	0	rho	Drugs|betalactams|Class_A_betalactamases|TEM
pHNEP124	MEG_6689|Drugs|betalactams|Class_A_betalactamases|TEM	99.652	0	rho	Drugs|betalactams|Class_A_betalactamases|TEM
pHNEP124	MEG_6677|Drugs|betalactams|Class_A_betalactamases|TEM	99.652	0	rho	Drugs|betalactams|Class_A_betalactamases|TEM
pHNEP124	MEG_6676|Drugs|betalactams|Class_A_betalactamases|TEM	99.652	0	rho	Drugs|betalactams|Class_A_betalactamases|TEM
pHNEP124	MEG_6668|Drugs|betalactams|Class_A_betalactamases|TEM	99.652	0	rho	Drugs|betalactams|Class_A_betalactamases|TEM
pHNEP124	MEG_6664|Drugs|betalactams|Class_A_betalactamases|TEM	99.652	0	rho	Drugs|betalactams|Class_A_betalactamases|TEM
pHNEP124	MEG_6916|Drugs|betalactams|Class_A_betalactamases|TEM	99.678	0	rho	Drugs|betalactams|Class_A_betalactamases|TEM
pHNEP124	MEG_1681|Drugs|Multi-drug_resistance|MDR_23S_ribosomal_RNA_methyltransferase|CFRA	99.714	0	rho	Drugs|Multi-drug_resistance|MDR_23S_ribosomal_RNA_methyltransferase|CFRA
pHNEP124	MEG_6922|Drugs|betalactams|Class_A_betalactamases|TEM	99.718	0	rho	Drugs|betalactams|Class_A_betalactamases|TEM
pHNEP124	MEG_6873|Drugs|betalactams|Class_A_betalactamases|TEM	99.721	0	rho	Drugs|betalactams|Class_A_betalactamases|TEM
pHNEP124	MEG_6887|Drugs|betalactams|Class_A_betalactamases|TEM	99.722	0	rho	Drugs|betalactams|Class_A_betalactamases|TEM
pHNEP124	MEG_6929|Drugs|betalactams|Class_A_betalactamases|TEM	99.728	0	rho	Drugs|betalactams|Class_A_betalactamases|TEM
pHNEP124	MEG_6683|Drugs|betalactams|Class_A_betalactamases|TEM	99.753	0	rho	Drugs|betalactams|Class_A_betalactamases|TEM
pHNEP124	MEG_6862|Drugs|betalactams|Class_A_betalactamases|TEM	99.767	0	rho	Drugs|betalactams|Class_A_betalactamases|TEM
pHNEP124	MEG_8710|Drugs|betalactams|Class_A_betalactamases|TEM	99.768	0	rho	Drugs|betalactams|Class_A_betalactamases|TEM
pHNEP124	MEG_6949|Drugs|betalactams|Class_A_betalactamases|TEM	99.768	0	rho	Drugs|betalactams|Class_A_betalactamases|TEM
pHNEP124	MEG_6947|Drugs|betalactams|Class_A_betalactamases|TEM	99.768	0	rho	Drugs|betalactams|Class_A_betalactamases|TEM
pHNEP124	MEG_6941|Drugs|betalactams|Class_A_betalactamases|TEM	99.768	0	rho	Drugs|betalactams|Class_A_betalactamases|TEM
pHNEP124	MEG_6897|Drugs|betalactams|Class_A_betalactamases|TEM	99.768	0	rho	Drugs|betalactams|Class_A_betalactamases|TEM
pHNEP124	MEG_6844|Drugs|betalactams|Class_A_betalactamases|TEM	99.768	0	rho	Drugs|betalactams|Class_A_betalactamases|TEM
pHNEP124	MEG_6836|Drugs|betalactams|Class_A_betalactamases|TEM	99.768	0	rho	Drugs|betalactams|Class_A_betalactamases|TEM
pHNEP124	MEG_6834|Drugs|betalactams|Class_A_betalactamases|TEM	99.768	0	rho	Drugs|betalactams|Class_A_betalactamases|TEM
pHNEP124	MEG_6831|Drugs|betalactams|Class_A_betalactamases|TEM	99.768	0	rho	Drugs|betalactams|Class_A_betalactamases|TEM
pHNEP124	MEG_6824|Drugs|betalactams|Class_A_betalactamases|TEM	99.768	0	rho	Drugs|betalactams|Class_A_betalactamases|TEM
pHNEP124	MEG_6821|Drugs|betalactams|Class_A_betalactamases|TEM	99.768	0	rho	Drugs|betalactams|Class_A_betalactamases|TEM
pHNEP124	MEG_6798|Drugs|betalactams|Class_A_betalactamases|TEM	99.768	0	rho	Drugs|betalactams|Class_A_betalactamases|TEM
pHNEP124	MEG_6794|Drugs|betalactams|Class_A_betalactamases|TEM	99.768	0	rho	Drugs|betalactams|Class_A_betalactamases|TEM
pHNEP124	MEG_6783|Drugs|betalactams|Class_A_betalactamases|TEM	99.768	0	rho	Drugs|betalactams|Class_A_betalactamases|TEM
pHNEP124	MEG_6777|Drugs|betalactams|Class_A_betalactamases|TEM	99.768	0	rho	Drugs|betalactams|Class_A_betalactamases|TEM
pHNEP124	MEG_6773|Drugs|betalactams|Class_A_betalactamases|TEM	99.768	0	rho	Drugs|betalactams|Class_A_betalactamases|TEM
pHNEP124	MEG_6759|Drugs|betalactams|Class_A_betalactamases|TEM	99.768	0	rho	Drugs|betalactams|Class_A_betalactamases|TEM
pHNEP124	MEG_6752|Drugs|betalactams|Class_A_betalactamases|TEM	99.768	0	rho	Drugs|betalactams|Class_A_betalactamases|TEM
pHNEP124	MEG_6745|Drugs|betalactams|Class_A_betalactamases|TEM	99.768	0	rho	Drugs|betalactams|Class_A_betalactamases|TEM
pHNEP124	MEG_6741|Drugs|betalactams|Class_A_betalactamases|TEM	99.768	0	rho	Drugs|betalactams|Class_A_betalactamases|TEM
pHNEP124	MEG_6726|Drugs|betalactams|Class_A_betalactamases|TEM	99.768	0	rho	Drugs|betalactams|Class_A_betalactamases|TEM
pHNEP124	MEG_6711|Drugs|betalactams|Class_A_betalactamases|TEM	99.768	0	rho	Drugs|betalactams|Class_A_betalactamases|TEM
pHNEP124	MEG_6705|Drugs|betalactams|Class_A_betalactamases|TEM	99.768	0	rho	Drugs|betalactams|Class_A_betalactamases|TEM
pHNEP124	MEG_6682|Drugs|betalactams|Class_A_betalactamases|TEM	99.768	0	rho	Drugs|betalactams|Class_A_betalactamases|TEM
pHNEP124	MEG_6681|Drugs|betalactams|Class_A_betalactamases|TEM	99.768	0	rho	Drugs|betalactams|Class_A_betalactamases|TEM
pHNEP124	MEG_6679|Drugs|betalactams|Class_A_betalactamases|TEM	99.768	0	rho	Drugs|betalactams|Class_A_betalactamases|TEM
pHNEP124	MEG_6678|Drugs|betalactams|Class_A_betalactamases|TEM	99.768	0	rho	Drugs|betalactams|Class_A_betalactamases|TEM
pHNEP124	MEG_6671|Drugs|betalactams|Class_A_betalactamases|TEM	99.768	0	rho	Drugs|betalactams|Class_A_betalactamases|TEM
pHNEP124	MEG_6669|Drugs|betalactams|Class_A_betalactamases|TEM	99.768	0	rho	Drugs|betalactams|Class_A_betalactamases|TEM
pHNEP124	MEG_6896|Drugs|betalactams|Class_A_betalactamases|TEM	99.785	0	rho	Drugs|betalactams|Class_A_betalactamases|TEM
pHNEP124	MEG_6866|Drugs|betalactams|Class_A_betalactamases|TEM	99.789	0	rho	Drugs|betalactams|Class_A_betalactamases|TEM
pHNEP124	MEG_1682|Drugs|Multi-drug_resistance|MDR_23S_ribosomal_RNA_methyltransferase|CFRA	99.81	0	rho	Drugs|Multi-drug_resistance|MDR_23S_ribosomal_RNA_methyltransferase|CFRA
pHNEP124	MEG_3673|Drugs|Lipopeptides|Colistin_phosphoethanolamine_transferase|MCR	99.815	0	rho	Drugs|Lipopeptides|Colistin_phosphoethanolamine_transferase|MCR
pHNEP124	MEG_6889|Drugs|betalactams|Class_A_betalactamases|TEM	99.815	0	rho	Drugs|betalactams|Class_A_betalactamases|TEM
pHNEP124	MEG_3706|Drugs|Lipopeptides|Colistin_phosphoethanolamine_transferase|MCR	99.816	0	rho	Drugs|Lipopeptides|Colistin_phosphoethanolamine_transferase|MCR
pHNEP124	MEG_6895|Drugs|betalactams|Class_A_betalactamases|TEM	99.817	0	rho	Drugs|betalactams|Class_A_betalactamases|TEM
pHNEP124	MEG_6932|Drugs|betalactams|Class_A_betalactamases|TEM	99.819	0	rho	Drugs|betalactams|Class_A_betalactamases|TEM
pHNEP124	MEG_6813|Drugs|betalactams|Class_A_betalactamases|TEM	99.867	0	rho	Drugs|betalactams|Class_A_betalactamases|TEM
pHNEP124	MEG_3701|Drugs|Lipopeptides|Colistin_phosphoethanolamine_transferase|MCR	99.877	0	rho	Drugs|Lipopeptides|Colistin_phosphoethanolamine_transferase|MCR
pHNEP124	MEG_3697|Drugs|Lipopeptides|Colistin_phosphoethanolamine_transferase|MCR	99.877	0	rho	Drugs|Lipopeptides|Colistin_phosphoethanolamine_transferase|MCR
pHNEP124	MEG_8709|Drugs|betalactams|Class_A_betalactamases|TEM	99.884	0	rho	Drugs|betalactams|Class_A_betalactamases|TEM
pHNEP124	MEG_8708|Drugs|betalactams|Class_A_betalactamases|TEM	99.884	0	rho	Drugs|betalactams|Class_A_betalactamases|TEM
pHNEP124	MEG_6865|Drugs|betalactams|Class_A_betalactamases|TEM	99.884	0	rho	Drugs|betalactams|Class_A_betalactamases|TEM
pHNEP124	MEG_6838|Drugs|betalactams|Class_A_betalactamases|TEM	99.884	0	rho	Drugs|betalactams|Class_A_betalactamases|TEM
pHNEP124	MEG_6837|Drugs|betalactams|Class_A_betalactamases|TEM	99.884	0	rho	Drugs|betalactams|Class_A_betalactamases|TEM
pHNEP124	MEG_6829|Drugs|betalactams|Class_A_betalactamases|TEM	99.884	0	rho	Drugs|betalactams|Class_A_betalactamases|TEM
pHNEP124	MEG_6828|Drugs|betalactams|Class_A_betalactamases|TEM	99.884	0	rho	Drugs|betalactams|Class_A_betalactamases|TEM
pHNEP124	MEG_6827|Drugs|betalactams|Class_A_betalactamases|TEM	99.884	0	rho	Drugs|betalactams|Class_A_betalactamases|TEM
pHNEP124	MEG_6826|Drugs|betalactams|Class_A_betalactamases|TEM	99.884	0	rho	Drugs|betalactams|Class_A_betalactamases|TEM
pHNEP124	MEG_6815|Drugs|betalactams|Class_A_betalactamases|TEM	99.884	0	rho	Drugs|betalactams|Class_A_betalactamases|TEM
pHNEP124	MEG_6807|Drugs|betalactams|Class_A_betalactamases|TEM	99.884	0	rho	Drugs|betalactams|Class_A_betalactamases|TEM
pHNEP124	MEG_6806|Drugs|betalactams|Class_A_betalactamases|TEM	99.884	0	rho	Drugs|betalactams|Class_A_betalactamases|TEM
pHNEP124	MEG_6796|Drugs|betalactams|Class_A_betalactamases|TEM	99.884	0	rho	Drugs|betalactams|Class_A_betalactamases|TEM
pHNEP124	MEG_6779|Drugs|betalactams|Class_A_betalactamases|TEM	99.884	0	rho	Drugs|betalactams|Class_A_betalactamases|TEM
pHNEP124	MEG_6763|Drugs|betalactams|Class_A_betalactamases|TEM	99.884	0	rho	Drugs|betalactams|Class_A_betalactamases|TEM
pHNEP124	MEG_6762|Drugs|betalactams|Class_A_betalactamases|TEM	99.884	0	rho	Drugs|betalactams|Class_A_betalactamases|TEM
pHNEP124	MEG_6742|Drugs|betalactams|Class_A_betalactamases|TEM	99.884	0	rho	Drugs|betalactams|Class_A_betalactamases|TEM
pHNEP124	MEG_6740|Drugs|betalactams|Class_A_betalactamases|TEM	99.884	0	rho	Drugs|betalactams|Class_A_betalactamases|TEM
pHNEP124	MEG_6737|Drugs|betalactams|Class_A_betalactamases|TEM	99.884	0	rho	Drugs|betalactams|Class_A_betalactamases|TEM
pHNEP124	MEG_6734|Drugs|betalactams|Class_A_betalactamases|TEM	99.884	0	rho	Drugs|betalactams|Class_A_betalactamases|TEM
pHNEP124	MEG_6727|Drugs|betalactams|Class_A_betalactamases|TEM	99.884	0	rho	Drugs|betalactams|Class_A_betalactamases|TEM
pHNEP124	MEG_6713|Drugs|betalactams|Class_A_betalactamases|TEM	99.884	0	rho	Drugs|betalactams|Class_A_betalactamases|TEM
pHNEP124	MEG_6710|Drugs|betalactams|Class_A_betalactamases|TEM	99.884	0	rho	Drugs|betalactams|Class_A_betalactamases|TEM
pHNEP124	MEG_6701|Drugs|betalactams|Class_A_betalactamases|TEM	99.884	0	rho	Drugs|betalactams|Class_A_betalactamases|TEM
pHNEP124	MEG_6697|Drugs|betalactams|Class_A_betalactamases|TEM	99.884	0	rho	Drugs|betalactams|Class_A_betalactamases|TEM
pHNEP124	MEG_6680|Drugs|betalactams|Class_A_betalactamases|TEM	99.884	0	rho	Drugs|betalactams|Class_A_betalactamases|TEM
pHNEP124	MEG_6670|Drugs|betalactams|Class_A_betalactamases|TEM	99.884	0	rho	Drugs|betalactams|Class_A_betalactamases|TEM
pHNEP124	MEG_6910|Drugs|betalactams|Class_A_betalactamases|TEM	99.902	0	rho	Drugs|betalactams|Class_A_betalactamases|TEM
pHNEP124	MEG_6877|Drugs|betalactams|Class_A_betalactamases|TEM	99.904	0	rho	Drugs|betalactams|Class_A_betalactamases|TEM
pHNEP124	MEG_6928|Drugs|betalactams|Class_A_betalactamases|TEM	99.907	0	rho	Drugs|betalactams|Class_A_betalactamases|TEM
pHNEP124	MEG_6890|Drugs|betalactams|Class_A_betalactamases|TEM	99.907	0	rho	Drugs|betalactams|Class_A_betalactamases|TEM
pHNEP124	MEG_6934|Drugs|betalactams|Class_A_betalactamases|TEM	99.907	0	rho	Drugs|betalactams|Class_A_betalactamases|TEM
pHNEP124	MEG_6878|Drugs|betalactams|Class_A_betalactamases|TEM	99.908	0	rho	Drugs|betalactams|Class_A_betalactamases|TEM
pHNEP124	MEG_6900|Drugs|betalactams|Class_A_betalactamases|TEM	99.908	0	rho	Drugs|betalactams|Class_A_betalactamases|TEM
pHNEP124	MEG_6931|Drugs|betalactams|Class_A_betalactamases|TEM	99.909	0	rho	Drugs|betalactams|Class_A_betalactamases|TEM
pHNEP124	MEG_6925|Drugs|betalactams|Class_A_betalactamases|TEM	99.91	0	rho	Drugs|betalactams|Class_A_betalactamases|TEM
pHNEP124	MEG_6909|Drugs|betalactams|Class_A_betalactamases|TEM	99.917	0	rho	Drugs|betalactams|Class_A_betalactamases|TEM
pHNEP124	MEG_8237|Drugs|Lipopeptides|Colistin_phosphoethanolamine_transferase|MCR	99.938	0	rho	Drugs|Lipopeptides|Colistin_phosphoethanolamine_transferase|MCR
pHNEP124	MEG_8236|Drugs|Lipopeptides|Colistin_phosphoethanolamine_transferase|MCR	99.938	0	rho	Drugs|Lipopeptides|Colistin_phosphoethanolamine_transferase|MCR
pHNEP124	MEG_3723|Drugs|Lipopeptides|Colistin_phosphoethanolamine_transferase|MCR	99.938	0	rho	Drugs|Lipopeptides|Colistin_phosphoethanolamine_transferase|MCR
pHNEP124	MEG_3708|Drugs|Lipopeptides|Colistin_phosphoethanolamine_transferase|MCR	99.938	0	rho	Drugs|Lipopeptides|Colistin_phosphoethanolamine_transferase|MCR
pHNEP124	MEG_3704|Drugs|Lipopeptides|Colistin_phosphoethanolamine_transferase|MCR	99.938	0	rho	Drugs|Lipopeptides|Colistin_phosphoethanolamine_transferase|MCR
pHNEP124	MEG_3703|Drugs|Lipopeptides|Colistin_phosphoethanolamine_transferase|MCR	99.938	0	rho	Drugs|Lipopeptides|Colistin_phosphoethanolamine_transferase|MCR
pHNEP124	MEG_3702|Drugs|Lipopeptides|Colistin_phosphoethanolamine_transferase|MCR	99.938	0	rho	Drugs|Lipopeptides|Colistin_phosphoethanolamine_transferase|MCR
pHNEP124	MEG_3700|Drugs|Lipopeptides|Colistin_phosphoethanolamine_transferase|MCR	99.938	0	rho	Drugs|Lipopeptides|Colistin_phosphoethanolamine_transferase|MCR
pHNEP124	MEG_3699|Drugs|Lipopeptides|Colistin_phosphoethanolamine_transferase|MCR	99.938	0	rho	Drugs|Lipopeptides|Colistin_phosphoethanolamine_transferase|MCR
pHNEP124	MEG_3698|Drugs|Lipopeptides|Colistin_phosphoethanolamine_transferase|MCR	99.938	0	rho	Drugs|Lipopeptides|Colistin_phosphoethanolamine_transferase|MCR
pHNEP124	MEG_3672|Drugs|Lipopeptides|Colistin_phosphoethanolamine_transferase|MCR	99.938	0	rho	Drugs|Lipopeptides|Colistin_phosphoethanolamine_transferase|MCR
pHNEP124	MEG_3671|Drugs|Lipopeptides|Colistin_phosphoethanolamine_transferase|MCR	99.938	0	rho	Drugs|Lipopeptides|Colistin_phosphoethanolamine_transferase|MCR
pHNEP124	MEG_3670|Drugs|Lipopeptides|Colistin_phosphoethanolamine_transferase|MCR	99.938	0	rho	Drugs|Lipopeptides|Colistin_phosphoethanolamine_transferase|MCR
pHNEP124	MEG_3669|Drugs|Lipopeptides|Colistin_phosphoethanolamine_transferase|MCR	99.938	0	rho	Drugs|Lipopeptides|Colistin_phosphoethanolamine_transferase|MCR
pHNEP124	MEG_3668|Drugs|Lipopeptides|Colistin_phosphoethanolamine_transferase|MCR	99.938	0	rho	Drugs|Lipopeptides|Colistin_phosphoethanolamine_transferase|MCR
pHNEP124	MEG_3667|Drugs|Lipopeptides|Colistin_phosphoethanolamine_transferase|MCR	99.938	0	rho	Drugs|Lipopeptides|Colistin_phosphoethanolamine_transferase|MCR
pHNEP124	MEG_3674|Drugs|Lipopeptides|Colistin_phosphoethanolamine_transferase|MCR	99.938	0	rho	Drugs|Lipopeptides|Colistin_phosphoethanolamine_transferase|MCR
pHNEP124	MEG_3696|Drugs|Lipopeptides|Colistin_phosphoethanolamine_transferase|MCR	100	0	rho	Drugs|Lipopeptides|Colistin_phosphoethanolamine_transferase|MCR
pHNEP124	MEG_6909|Drugs|betalactams|Class_A_betalactamases|TEM	100	5.13e-06	rho	Drugs|betalactams|Class_A_betalactamases|TEM
pHNEP124	MEG_6867|Drugs|betalactams|Class_A_betalactamases|TEM	100	3.06e-08	rho	Drugs|betalactams|Class_A_betalactamases|TEM
pHNEP124	MEG_6916|Drugs|betalactams|Class_A_betalactamases|TEM	100	2.34e-19	rho	Drugs|betalactams|Class_A_betalactamases|TEM
pHNEP124	MEG_6942|Drugs|betalactams|Class_A_betalactamases|TEM	100	2.09e-99	rho	Drugs|betalactams|Class_A_betalactamases|TEM
pHNEP124	MEG_6915|Drugs|betalactams|Class_A_betalactamases|TEM	100	1.28e-81	rho	Drugs|betalactams|Class_A_betalactamases|TEM
pHNEP124	MEG_6951|Drugs|betalactams|Class_A_betalactamases|TEM	100	0	rho	Drugs|betalactams|Class_A_betalactamases|TEM
pHNEP124	MEG_6950|Drugs|betalactams|Class_A_betalactamases|TEM	100	0	rho	Drugs|betalactams|Class_A_betalactamases|TEM
pHNEP124	MEG_1478|Drugs|Glycopeptides|Bleomycin_resistance_protein|BRP	100	0	rho	Drugs|Glycopeptides|Bleomycin_resistance_protein|BRP
pHNEP124	MEG_1460|Drugs|Glycopeptides|Bleomycin_resistance_protein|BLE	100	0	rho	Drugs|Glycopeptides|Bleomycin_resistance_protein|BLE
pHNEP124	MEG_1620|Drugs|Phenicol|Chloramphenicol_acetyltransferases|CATB|RequiresSNPConfirmation	100	2.24e-49	rho	Drugs|Phenicol|Chloramphenicol_acetyltransferases|CATB
pHNEP124	MEG_1620|Drugs|Phenicol|Chloramphenicol_acetyltransferases|CATB|RequiresSNPConfirmation	100	8.05e-49	rho	Drugs|Phenicol|Chloramphenicol_acetyltransferases|CATB
pHNEP124	MEG_1620|Drugs|Phenicol|Chloramphenicol_acetyltransferases|CATB|RequiresSNPConfirmation	100	8.05e-49	rho	Drugs|Phenicol|Chloramphenicol_acetyltransferases|CATB
pHNEP124	MEG_1620|Drugs|Phenicol|Chloramphenicol_acetyltransferases|CATB|RequiresSNPConfirmation	100	8.05e-49	rho	Drugs|Phenicol|Chloramphenicol_acetyltransferases|CATB
pHNEP124	MEG_7667|Drugs|betalactams|Class_A_betalactamases|VEB	100	4.88e-41	rho	Drugs|betalactams|Class_A_betalactamases|VEB
pHNEP124	MEG_7769|Drugs|betalactams|Class_B_betalactamases|VIM	100	2.37e-09	rho	Drugs|betalactams|Class_B_betalactamases|VIM
pHNFP671	MEG_1681|Drugs|Multi-drug_resistance|MDR_23S_ribosomal_RNA_methyltransferase|CFRA	99.81	0	rho	Drugs|Multi-drug_resistance|MDR_23S_ribosomal_RNA_methyltransferase|CFRA
pHNFP671	MEG_1682|Drugs|Multi-drug_resistance|MDR_23S_ribosomal_RNA_methyltransferase|CFRA	99.905	0	rho	Drugs|Multi-drug_resistance|MDR_23S_ribosomal_RNA_methyltransferase|CFRA
pHNFP671	MEG_6867|Drugs|betalactams|Class_A_betalactamases|TEM	100	1.4e-62	rho	Drugs|betalactams|Class_A_betalactamases|TEM
pHNFP671	MEG_6909|Drugs|betalactams|Class_A_betalactamases|TEM	100	2.34e-60	rho	Drugs|betalactams|Class_A_betalactamases|TEM
pHNFP671	MEG_1620|Drugs|Phenicol|Chloramphenicol_acetyltransferases|CATB|RequiresSNPConfirmation	100	3.06e-49	rho	Drugs|Phenicol|Chloramphenicol_acetyltransferases|CATB
pHNFP671	MEG_1620|Drugs|Phenicol|Chloramphenicol_acetyltransferases|CATB|RequiresSNPConfirmation	100	1.1e-48	rho	Drugs|Phenicol|Chloramphenicol_acetyltransferases|CATB
pHNFP671	MEG_1620|Drugs|Phenicol|Chloramphenicol_acetyltransferases|CATB|RequiresSNPConfirmation	100	1.1e-48	rho	Drugs|Phenicol|Chloramphenicol_acetyltransferases|CATB
pHNFP671	MEG_6927|Drugs|betalactams|Class_A_betalactamases|TEM	100	8.58e-45	rho	Drugs|betalactams|Class_A_betalactamases|TEM
pHNFP671	MEG_7667|Drugs|betalactams|Class_A_betalactamases|VEB	100	6.68e-41	rho	Drugs|betalactams|Class_A_betalactamases|VEB
pHNFP671	MEG_6900|Drugs|betalactams|Class_A_betalactamases|TEM	100	1.13e-28	rho	Drugs|betalactams|Class_A_betalactamases|TEM
pHNFP671	MEG_6925|Drugs|betalactams|Class_A_betalactamases|TEM	100	2.47e-20	rho	Drugs|betalactams|Class_A_betalactamases|TEM
pHNFP671	MEG_6905|Drugs|betalactams|Class_A_betalactamases|TEM	100	2.51e-10	rho	Drugs|betalactams|Class_A_betalactamases|TEM
pHNFP671	MEG_7769|Drugs|betalactams|Class_B_betalactamases|VIM	100	3.24e-09	rho	Drugs|betalactams|Class_B_betalactamases|VIM
pHNGDF1_1	MEG_3710|Drugs|Lipopeptides|Colistin_phosphoethanolamine_transferase|MCR	97.601	0	rho	Drugs|Lipopeptides|Colistin_phosphoethanolamine_transferase|MCR
pHNGDF1_1	MEG_3673|Drugs|Lipopeptides|Colistin_phosphoethanolamine_transferase|MCR	99.815	0	rho	Drugs|Lipopeptides|Colistin_phosphoethanolamine_transferase|MCR
pHNGDF1_1	MEG_3706|Drugs|Lipopeptides|Colistin_phosphoethanolamine_transferase|MCR	99.816	0	rho	Drugs|Lipopeptides|Colistin_phosphoethanolamine_transferase|MCR
pHNGDF1_1	MEG_3701|Drugs|Lipopeptides|Colistin_phosphoethanolamine_transferase|MCR	99.877	0	rho	Drugs|Lipopeptides|Colistin_phosphoethanolamine_transferase|MCR
pHNGDF1_1	MEG_3697|Drugs|Lipopeptides|Colistin_phosphoethanolamine_transferase|MCR	99.877	0	rho	Drugs|Lipopeptides|Colistin_phosphoethanolamine_transferase|MCR
pHNGDF1_1	MEG_8237|Drugs|Lipopeptides|Colistin_phosphoethanolamine_transferase|MCR	99.938	0	rho	Drugs|Lipopeptides|Colistin_phosphoethanolamine_transferase|MCR
pHNGDF1_1	MEG_8236|Drugs|Lipopeptides|Colistin_phosphoethanolamine_transferase|MCR	99.938	0	rho	Drugs|Lipopeptides|Colistin_phosphoethanolamine_transferase|MCR
pHNGDF1_1	MEG_3723|Drugs|Lipopeptides|Colistin_phosphoethanolamine_transferase|MCR	99.938	0	rho	Drugs|Lipopeptides|Colistin_phosphoethanolamine_transferase|MCR
pHNGDF1_1	MEG_3708|Drugs|Lipopeptides|Colistin_phosphoethanolamine_transferase|MCR	99.938	0	rho	Drugs|Lipopeptides|Colistin_phosphoethanolamine_transferase|MCR
pHNGDF1_1	MEG_3704|Drugs|Lipopeptides|Colistin_phosphoethanolamine_transferase|MCR	99.938	0	rho	Drugs|Lipopeptides|Colistin_phosphoethanolamine_transferase|MCR
pHNGDF1_1	MEG_3703|Drugs|Lipopeptides|Colistin_phosphoethanolamine_transferase|MCR	99.938	0	rho	Drugs|Lipopeptides|Colistin_phosphoethanolamine_transferase|MCR
pHNGDF1_1	MEG_3702|Drugs|Lipopeptides|Colistin_phosphoethanolamine_transferase|MCR	99.938	0	rho	Drugs|Lipopeptides|Colistin_phosphoethanolamine_transferase|MCR
pHNGDF1_1	MEG_3700|Drugs|Lipopeptides|Colistin_phosphoethanolamine_transferase|MCR	99.938	0	rho	Drugs|Lipopeptides|Colistin_phosphoethanolamine_transferase|MCR
pHNGDF1_1	MEG_3699|Drugs|Lipopeptides|Colistin_phosphoethanolamine_transferase|MCR	99.938	0	rho	Drugs|Lipopeptides|Colistin_phosphoethanolamine_transferase|MCR
pHNGDF1_1	MEG_3698|Drugs|Lipopeptides|Colistin_phosphoethanolamine_transferase|MCR	99.938	0	rho	Drugs|Lipopeptides|Colistin_phosphoethanolamine_transferase|MCR
pHNGDF1_1	MEG_3672|Drugs|Lipopeptides|Colistin_phosphoethanolamine_transferase|MCR	99.938	0	rho	Drugs|Lipopeptides|Colistin_phosphoethanolamine_transferase|MCR
pHNGDF1_1	MEG_3671|Drugs|Lipopeptides|Colistin_phosphoethanolamine_transferase|MCR	99.938	0	rho	Drugs|Lipopeptides|Colistin_phosphoethanolamine_transferase|MCR
pHNGDF1_1	MEG_3670|Drugs|Lipopeptides|Colistin_phosphoethanolamine_transferase|MCR	99.938	0	rho	Drugs|Lipopeptides|Colistin_phosphoethanolamine_transferase|MCR
pHNGDF1_1	MEG_3669|Drugs|Lipopeptides|Colistin_phosphoethanolamine_transferase|MCR	99.938	0	rho	Drugs|Lipopeptides|Colistin_phosphoethanolamine_transferase|MCR
pHNGDF1_1	MEG_3668|Drugs|Lipopeptides|Colistin_phosphoethanolamine_transferase|MCR	99.938	0	rho	Drugs|Lipopeptides|Colistin_phosphoethanolamine_transferase|MCR
pHNGDF1_1	MEG_3667|Drugs|Lipopeptides|Colistin_phosphoethanolamine_transferase|MCR	99.938	0	rho	Drugs|Lipopeptides|Colistin_phosphoethanolamine_transferase|MCR
pHNGDF1_1	MEG_3674|Drugs|Lipopeptides|Colistin_phosphoethanolamine_transferase|MCR	99.938	0	rho	Drugs|Lipopeptides|Colistin_phosphoethanolamine_transferase|MCR
pHNGDF1_1	MEG_3696|Drugs|Lipopeptides|Colistin_phosphoethanolamine_transferase|MCR	100	0	rho	Drugs|Lipopeptides|Colistin_phosphoethanolamine_transferase|MCR
pHNGDF1_1	MEG_1620|Drugs|Phenicol|Chloramphenicol_acetyltransferases|CATB|RequiresSNPConfirmation	100	6.72e-49	rho	Drugs|Phenicol|Chloramphenicol_acetyltransferases|CATB
pHNGDF1_1	MEG_7667|Drugs|betalactams|Class_A_betalactamases|VEB	100	4.07e-41	rho	Drugs|betalactams|Class_A_betalactamases|VEB
pHNGDF1_1	MEG_7769|Drugs|betalactams|Class_B_betalactamases|VIM	100	1.98e-09	rho	Drugs|betalactams|Class_B_betalactamases|VIM
pHNGDF36_1	MEG_3710|Drugs|Lipopeptides|Colistin_phosphoethanolamine_transferase|MCR	97.601	0	rho	Drugs|Lipopeptides|Colistin_phosphoethanolamine_transferase|MCR
pHNGDF36_1	MEG_3673|Drugs|Lipopeptides|Colistin_phosphoethanolamine_transferase|MCR	99.815	0	rho	Drugs|Lipopeptides|Colistin_phosphoethanolamine_transferase|MCR
pHNGDF36_1	MEG_3706|Drugs|Lipopeptides|Colistin_phosphoethanolamine_transferase|MCR	99.816	0	rho	Drugs|Lipopeptides|Colistin_phosphoethanolamine_transferase|MCR
pHNGDF36_1	MEG_3701|Drugs|Lipopeptides|Colistin_phosphoethanolamine_transferase|MCR	99.877	0	rho	Drugs|Lipopeptides|Colistin_phosphoethanolamine_transferase|MCR
pHNGDF36_1	MEG_3697|Drugs|Lipopeptides|Colistin_phosphoethanolamine_transferase|MCR	99.877	0	rho	Drugs|Lipopeptides|Colistin_phosphoethanolamine_transferase|MCR
pHNGDF36_1	MEG_8237|Drugs|Lipopeptides|Colistin_phosphoethanolamine_transferase|MCR	99.938	0	rho	Drugs|Lipopeptides|Colistin_phosphoethanolamine_transferase|MCR
pHNGDF36_1	MEG_8236|Drugs|Lipopeptides|Colistin_phosphoethanolamine_transferase|MCR	99.938	0	rho	Drugs|Lipopeptides|Colistin_phosphoethanolamine_transferase|MCR
pHNGDF36_1	MEG_3723|Drugs|Lipopeptides|Colistin_phosphoethanolamine_transferase|MCR	99.938	0	rho	Drugs|Lipopeptides|Colistin_phosphoethanolamine_transferase|MCR
pHNGDF36_1	MEG_3708|Drugs|Lipopeptides|Colistin_phosphoethanolamine_transferase|MCR	99.938	0	rho	Drugs|Lipopeptides|Colistin_phosphoethanolamine_transferase|MCR
pHNGDF36_1	MEG_3704|Drugs|Lipopeptides|Colistin_phosphoethanolamine_transferase|MCR	99.938	0	rho	Drugs|Lipopeptides|Colistin_phosphoethanolamine_transferase|MCR
pHNGDF36_1	MEG_3703|Drugs|Lipopeptides|Colistin_phosphoethanolamine_transferase|MCR	99.938	0	rho	Drugs|Lipopeptides|Colistin_phosphoethanolamine_transferase|MCR
pHNGDF36_1	MEG_3702|Drugs|Lipopeptides|Colistin_phosphoethanolamine_transferase|MCR	99.938	0	rho	Drugs|Lipopeptides|Colistin_phosphoethanolamine_transferase|MCR
pHNGDF36_1	MEG_3700|Drugs|Lipopeptides|Colistin_phosphoethanolamine_transferase|MCR	99.938	0	rho	Drugs|Lipopeptides|Colistin_phosphoethanolamine_transferase|MCR
pHNGDF36_1	MEG_3699|Drugs|Lipopeptides|Colistin_phosphoethanolamine_transferase|MCR	99.938	0	rho	Drugs|Lipopeptides|Colistin_phosphoethanolamine_transferase|MCR
pHNGDF36_1	MEG_3698|Drugs|Lipopeptides|Colistin_phosphoethanolamine_transferase|MCR	99.938	0	rho	Drugs|Lipopeptides|Colistin_phosphoethanolamine_transferase|MCR
pHNGDF36_1	MEG_3672|Drugs|Lipopeptides|Colistin_phosphoethanolamine_transferase|MCR	99.938	0	rho	Drugs|Lipopeptides|Colistin_phosphoethanolamine_transferase|MCR
pHNGDF36_1	MEG_3671|Drugs|Lipopeptides|Colistin_phosphoethanolamine_transferase|MCR	99.938	0	rho	Drugs|Lipopeptides|Colistin_phosphoethanolamine_transferase|MCR
pHNGDF36_1	MEG_3670|Drugs|Lipopeptides|Colistin_phosphoethanolamine_transferase|MCR	99.938	0	rho	Drugs|Lipopeptides|Colistin_phosphoethanolamine_transferase|MCR
pHNGDF36_1	MEG_3669|Drugs|Lipopeptides|Colistin_phosphoethanolamine_transferase|MCR	99.938	0	rho	Drugs|Lipopeptides|Colistin_phosphoethanolamine_transferase|MCR
pHNGDF36_1	MEG_3668|Drugs|Lipopeptides|Colistin_phosphoethanolamine_transferase|MCR	99.938	0	rho	Drugs|Lipopeptides|Colistin_phosphoethanolamine_transferase|MCR
pHNGDF36_1	MEG_3667|Drugs|Lipopeptides|Colistin_phosphoethanolamine_transferase|MCR	99.938	0	rho	Drugs|Lipopeptides|Colistin_phosphoethanolamine_transferase|MCR
pHNGDF36_1	MEG_3674|Drugs|Lipopeptides|Colistin_phosphoethanolamine_transferase|MCR	99.938	0	rho	Drugs|Lipopeptides|Colistin_phosphoethanolamine_transferase|MCR
pHNGDF36_1	MEG_3696|Drugs|Lipopeptides|Colistin_phosphoethanolamine_transferase|MCR	100	0	rho	Drugs|Lipopeptides|Colistin_phosphoethanolamine_transferase|MCR
pHNGDF36_1	MEG_1620|Drugs|Phenicol|Chloramphenicol_acetyltransferases|CATB|RequiresSNPConfirmation	100	7.03e-49	rho	Drugs|Phenicol|Chloramphenicol_acetyltransferases|CATB
pHNGDF36_1	MEG_7667|Drugs|betalactams|Class_A_betalactamases|VEB	100	4.26e-41	rho	Drugs|betalactams|Class_A_betalactamases|VEB
pHNGDF36_1	MEG_7769|Drugs|betalactams|Class_B_betalactamases|VIM	100	2.07e-09	rho	Drugs|betalactams|Class_B_betalactamases|VIM
pHS102707	MEG_3003|Drugs|Fosfomycin|Fosfomycin_thiol_transferases|FOSA	90.173	6.43e-125	rho	Drugs|Fosfomycin|Fosfomycin_thiol_transferases|FOSA
pHS102707	MEG_2983|Drugs|Fosfomycin|Fosfomycin_thiol_transferases|FOSA	91.367	4.73e-161	rho	Drugs|Fosfomycin|Fosfomycin_thiol_transferases|FOSA
pHS102707	MEG_6909|Drugs|betalactams|Class_A_betalactamases|TEM	92.683	1.64e-06	rho	Drugs|betalactams|Class_A_betalactamases|TEM
pHS102707	MEG_6916|Drugs|betalactams|Class_A_betalactamases|TEM	95.238	2.68e-19	rho	Drugs|betalactams|Class_A_betalactamases|TEM
pHS102707	MEG_6913|Drugs|betalactams|Class_A_betalactamases|TEM	96.296	7.1e-55	rho	Drugs|betalactams|Class_A_betalactamases|TEM
pHS102707	MEG_6916|Drugs|betalactams|Class_A_betalactamases|TEM	96.552	3.47e-18	rho	Drugs|betalactams|Class_A_betalactamases|TEM
pHS102707	MEG_8192|Drugs|betalactams|Class_A_betalactamases|KPC	97.333	0	rho	Drugs|betalactams|Class_A_betalactamases|KPC
pHS102707	MEG_8186|Drugs|betalactams|Class_A_betalactamases|KPC	97.351	0	rho	Drugs|betalactams|Class_A_betalactamases|KPC
pHS102707	MEG_8196|Drugs|betalactams|Class_A_betalactamases|KPC	97.564	0	rho	Drugs|betalactams|Class_A_betalactamases|KPC
pHS102707	MEG_8199|Drugs|betalactams|Class_A_betalactamases|KPC	97.674	0	rho	Drugs|betalactams|Class_A_betalactamases|KPC
pHS102707	MEG_6888|Drugs|betalactams|Class_A_betalactamases|TEM	97.674	1.63e-11	rho	Drugs|betalactams|Class_A_betalactamases|TEM
pHS102707	MEG_6901|Drugs|betalactams|Class_A_betalactamases|TEM	97.778	1.26e-12	rho	Drugs|betalactams|Class_A_betalactamases|TEM
pHS102707	MEG_6892|Drugs|betalactams|Class_A_betalactamases|TEM	97.778	1.26e-12	rho	Drugs|betalactams|Class_A_betalactamases|TEM
pHS102707	MEG_6884|Drugs|betalactams|Class_A_betalactamases|TEM	97.778	1.26e-12	rho	Drugs|betalactams|Class_A_betalactamases|TEM
pHS102707	MEG_6881|Drugs|betalactams|Class_A_betalactamases|TEM	97.778	1.26e-12	rho	Drugs|betalactams|Class_A_betalactamases|TEM
pHS102707	MEG_6880|Drugs|betalactams|Class_A_betalactamases|TEM	97.778	1.26e-12	rho	Drugs|betalactams|Class_A_betalactamases|TEM
pHS102707	MEG_6924|Drugs|betalactams|Class_A_betalactamases|TEM	97.826	3.5e-13	rho	Drugs|betalactams|Class_A_betalactamases|TEM
pHS102707	MEG_6906|Drugs|betalactams|Class_A_betalactamases|TEM	97.826	3.5e-13	rho	Drugs|betalactams|Class_A_betalactamases|TEM
pHS102707	MEG_6945|Drugs|betalactams|Class_A_betalactamases|TEM	97.872	9.72e-14	rho	Drugs|betalactams|Class_A_betalactamases|TEM
pHS102707	MEG_6923|Drugs|betalactams|Class_A_betalactamases|TEM	97.872	9.72e-14	rho	Drugs|betalactams|Class_A_betalactamases|TEM
pHS102707	MEG_8207|Drugs|betalactams|Class_A_betalactamases|KPC	98	0	rho	Drugs|betalactams|Class_A_betalactamases|KPC
pHS102707	MEG_6908|Drugs|betalactams|Class_A_betalactamases|TEM	98	2.09e-15	rho	Drugs|betalactams|Class_A_betalactamases|TEM
pHS102707	MEG_6907|Drugs|betalactams|Class_A_betalactamases|TEM	98	2.09e-15	rho	Drugs|betalactams|Class_A_betalactamases|TEM
pHS102707	MEG_6914|Drugs|betalactams|Class_A_betalactamases|TEM	98.039	5.81e-16	rho	Drugs|betalactams|Class_A_betalactamases|TEM
pHS102707	MEG_6887|Drugs|betalactams|Class_A_betalactamases|TEM	98.039	5.81e-16	rho	Drugs|betalactams|Class_A_betalactamases|TEM
pHS102707	MEG_6944|Drugs|betalactams|Class_A_betalactamases|TEM	98.039	5.81e-16	rho	Drugs|betalactams|Class_A_betalactamases|TEM
pHS102707	MEG_6912|Drugs|betalactams|Class_A_betalactamases|TEM	98.16	2.48e-74	rho	Drugs|betalactams|Class_A_betalactamases|TEM
pHS102707	MEG_8184|Drugs|betalactams|Class_A_betalactamases|KPC	98.328	0	rho	Drugs|betalactams|Class_A_betalactamases|KPC
pHS102707	MEG_6894|Drugs|betalactams|Class_A_betalactamases|TEM	98.387	4.46e-22	rho	Drugs|betalactams|Class_A_betalactamases|TEM
pHS102707	MEG_6942|Drugs|betalactams|Class_A_betalactamases|TEM	98.413	1.24e-22	rho	Drugs|betalactams|Class_A_betalactamases|TEM
pHS102707	MEG_6943|Drugs|betalactams|Class_A_betalactamases|TEM	98.413	1.24e-22	rho	Drugs|betalactams|Class_A_betalactamases|TEM
pHS102707	MEG_6866|Drugs|betalactams|Class_A_betalactamases|TEM	98.507	7.41e-25	rho	Drugs|betalactams|Class_A_betalactamases|TEM
pHS102707	MEG_6936|Drugs|betalactams|Class_A_betalactamases|TEM	98.561	3.26e-63	rho	Drugs|betalactams|Class_A_betalactamases|TEM
pHS102707	MEG_6869|Drugs|betalactams|Class_A_betalactamases|TEM	98.758	1.92e-75	rho	Drugs|betalactams|Class_A_betalactamases|TEM
pHS102707	MEG_6868|Drugs|betalactams|Class_A_betalactamases|TEM	98.758	1.92e-75	rho	Drugs|betalactams|Class_A_betalactamases|TEM
pHS102707	MEG_8172|Drugs|betalactams|Class_A_betalactamases|KPC	98.765	0	rho	Drugs|betalactams|Class_A_betalactamases|KPC
pHS102707	MEG_6944|Drugs|betalactams|Class_A_betalactamases|TEM	98.765	5.34e-76	rho	Drugs|betalactams|Class_A_betalactamases|TEM
pHS102707	MEG_6895|Drugs|betalactams|Class_A_betalactamases|TEM	98.765	5.34e-76	rho	Drugs|betalactams|Class_A_betalactamases|TEM
pHS102707	MEG_6888|Drugs|betalactams|Class_A_betalactamases|TEM	98.765	5.34e-76	rho	Drugs|betalactams|Class_A_betalactamases|TEM
pHS102707	MEG_6942|Drugs|betalactams|Class_A_betalactamases|TEM	98.78	4.13e-77	rho	Drugs|betalactams|Class_A_betalactamases|TEM
pHS102707	MEG_3501|Drugs|betalactams|Class_A_betalactamases|KPC	98.98	0	rho	Drugs|betalactams|Class_A_betalactamases|KPC
pHS102707	MEG_8204|Drugs|betalactams|Class_A_betalactamases|KPC	98.99	0	rho	Drugs|betalactams|Class_A_betalactamases|KPC
pHS102707	MEG_8176|Drugs|betalactams|Class_A_betalactamases|KPC	98.99	0	rho	Drugs|betalactams|Class_A_betalactamases|KPC
pHS102707	MEG_3470|Drugs|betalactams|Class_A_betalactamases|KPC	98.99	0	rho	Drugs|betalactams|Class_A_betalactamases|KPC
pHS102707	MEG_6905|Drugs|betalactams|Class_A_betalactamases|TEM	99.02	2.59e-44	rho	Drugs|betalactams|Class_A_betalactamases|TEM
pHS102707	MEG_6937|Drugs|betalactams|Class_A_betalactamases|TEM	99.038	2e-45	rho	Drugs|betalactams|Class_A_betalactamases|TEM
pHS102707	MEG_3482|Drugs|betalactams|Class_A_betalactamases|KPC	99.099	0	rho	Drugs|betalactams|Class_A_betalactamases|KPC
pHS102707	MEG_8190|Drugs|betalactams|Class_A_betalactamases|KPC	99.206	0	rho	Drugs|betalactams|Class_A_betalactamases|KPC
pHS102707	MEG_3480|Drugs|betalactams|Class_A_betalactamases|KPC	99.206	0	rho	Drugs|betalactams|Class_A_betalactamases|KPC
pHS102707	MEG_8203|Drugs|betalactams|Class_A_betalactamases|KPC	99.212	0	rho	Drugs|betalactams|Class_A_betalactamases|KPC
pHS102707	MEG_6935|Drugs|betalactams|Class_A_betalactamases|TEM	99.213	1.18e-57	rho	Drugs|betalactams|Class_A_betalactamases|TEM
pHS102707	MEG_6900|Drugs|betalactams|Class_A_betalactamases|TEM	99.265	3.26e-63	rho	Drugs|betalactams|Class_A_betalactamases|TEM
pHS102707	MEG_3485|Drugs|betalactams|Class_A_betalactamases|KPC	99.32	0	rho	Drugs|betalactams|Class_A_betalactamases|KPC
pHS102707	MEG_8193|Drugs|betalactams|Class_A_betalactamases|KPC	99.32	0	rho	Drugs|betalactams|Class_A_betalactamases|KPC
pHS102707	MEG_3500|Drugs|betalactams|Class_A_betalactamases|KPC	99.32	0	rho	Drugs|betalactams|Class_A_betalactamases|KPC
pHS102707	MEG_8202|Drugs|betalactams|Class_A_betalactamases|KPC	99.322	0	rho	Drugs|betalactams|Class_A_betalactamases|KPC
pHS102707	MEG_8185|Drugs|betalactams|Class_A_betalactamases|KPC	99.324	0	rho	Drugs|betalactams|Class_A_betalactamases|KPC
pHS102707	MEG_8206|Drugs|betalactams|Class_A_betalactamases|KPC	99.324	0	rho	Drugs|betalactams|Class_A_betalactamases|KPC
pHS102707	MEG_3477|Drugs|betalactams|Class_A_betalactamases|KPC	99.324	0	rho	Drugs|betalactams|Class_A_betalactamases|KPC
pHS102707	MEG_3511|Drugs|betalactams|Class_A_betalactamases|KPC	99.324	0	rho	Drugs|betalactams|Class_A_betalactamases|KPC
pHS102707	MEG_6910|Drugs|betalactams|Class_A_betalactamases|TEM	99.346	1.16e-72	rho	Drugs|betalactams|Class_A_betalactamases|TEM
pHS102707	MEG_6875|Drugs|betalactams|Class_A_betalactamases|TEM	99.383	1.15e-77	rho	Drugs|betalactams|Class_A_betalactamases|TEM
pHS102707	MEG_6939|Drugs|betalactams|Class_A_betalactamases|TEM	99.383	1.15e-77	rho	Drugs|betalactams|Class_A_betalactamases|TEM
pHS102707	MEG_6934|Drugs|betalactams|Class_A_betalactamases|TEM	99.383	1.15e-77	rho	Drugs|betalactams|Class_A_betalactamases|TEM
pHS102707	MEG_6932|Drugs|betalactams|Class_A_betalactamases|TEM	99.383	1.15e-77	rho	Drugs|betalactams|Class_A_betalactamases|TEM
pHS102707	MEG_6931|Drugs|betalactams|Class_A_betalactamases|TEM	99.383	1.15e-77	rho	Drugs|betalactams|Class_A_betalactamases|TEM
pHS102707	MEG_6930|Drugs|betalactams|Class_A_betalactamases|TEM	99.383	1.15e-77	rho	Drugs|betalactams|Class_A_betalactamases|TEM
pHS102707	MEG_6928|Drugs|betalactams|Class_A_betalactamases|TEM	99.383	1.15e-77	rho	Drugs|betalactams|Class_A_betalactamases|TEM
pHS102707	MEG_6925|Drugs|betalactams|Class_A_betalactamases|TEM	99.383	1.15e-77	rho	Drugs|betalactams|Class_A_betalactamases|TEM
pHS102707	MEG_6923|Drugs|betalactams|Class_A_betalactamases|TEM	99.383	1.15e-77	rho	Drugs|betalactams|Class_A_betalactamases|TEM
pHS102707	MEG_6922|Drugs|betalactams|Class_A_betalactamases|TEM	99.383	1.15e-77	rho	Drugs|betalactams|Class_A_betalactamases|TEM
pHS102707	MEG_6921|Drugs|betalactams|Class_A_betalactamases|TEM	99.383	1.15e-77	rho	Drugs|betalactams|Class_A_betalactamases|TEM
pHS102707	MEG_6920|Drugs|betalactams|Class_A_betalactamases|TEM	99.383	1.15e-77	rho	Drugs|betalactams|Class_A_betalactamases|TEM
pHS102707	MEG_6909|Drugs|betalactams|Class_A_betalactamases|TEM	99.383	1.15e-77	rho	Drugs|betalactams|Class_A_betalactamases|TEM
pHS102707	MEG_6907|Drugs|betalactams|Class_A_betalactamases|TEM	99.383	1.15e-77	rho	Drugs|betalactams|Class_A_betalactamases|TEM
pHS102707	MEG_6893|Drugs|betalactams|Class_A_betalactamases|TEM	99.383	1.15e-77	rho	Drugs|betalactams|Class_A_betalactamases|TEM
pHS102707	MEG_6891|Drugs|betalactams|Class_A_betalactamases|TEM	99.383	1.15e-77	rho	Drugs|betalactams|Class_A_betalactamases|TEM
pHS102707	MEG_6890|Drugs|betalactams|Class_A_betalactamases|TEM	99.383	1.15e-77	rho	Drugs|betalactams|Class_A_betalactamases|TEM
pHS102707	MEG_6889|Drugs|betalactams|Class_A_betalactamases|TEM	99.383	1.15e-77	rho	Drugs|betalactams|Class_A_betalactamases|TEM
pHS102707	MEG_6887|Drugs|betalactams|Class_A_betalactamases|TEM	99.383	1.15e-77	rho	Drugs|betalactams|Class_A_betalactamases|TEM
pHS102707	MEG_6883|Drugs|betalactams|Class_A_betalactamases|TEM	99.383	1.15e-77	rho	Drugs|betalactams|Class_A_betalactamases|TEM
pHS102707	MEG_6882|Drugs|betalactams|Class_A_betalactamases|TEM	99.383	1.15e-77	rho	Drugs|betalactams|Class_A_betalactamases|TEM
pHS102707	MEG_6878|Drugs|betalactams|Class_A_betalactamases|TEM	99.383	1.15e-77	rho	Drugs|betalactams|Class_A_betalactamases|TEM
pHS102707	MEG_6877|Drugs|betalactams|Class_A_betalactamases|TEM	99.383	1.15e-77	rho	Drugs|betalactams|Class_A_betalactamases|TEM
pHS102707	MEG_6874|Drugs|betalactams|Class_A_betalactamases|TEM	99.383	1.15e-77	rho	Drugs|betalactams|Class_A_betalactamases|TEM
pHS102707	MEG_6873|Drugs|betalactams|Class_A_betalactamases|TEM	99.383	1.15e-77	rho	Drugs|betalactams|Class_A_betalactamases|TEM
pHS102707	MEG_8178|Drugs|betalactams|Class_A_betalactamases|KPC	99.548	0	rho	Drugs|betalactams|Class_A_betalactamases|KPC
pHS102707	MEG_8177|Drugs|betalactams|Class_A_betalactamases|KPC	99.66	0	rho	Drugs|betalactams|Class_A_betalactamases|KPC
pHS102707	MEG_3504|Drugs|betalactams|Class_A_betalactamases|KPC	99.66	0	rho	Drugs|betalactams|Class_A_betalactamases|KPC
pHS102707	MEG_3502|Drugs|betalactams|Class_A_betalactamases|KPC	99.66	0	rho	Drugs|betalactams|Class_A_betalactamases|KPC
pHS102707	MEG_3498|Drugs|betalactams|Class_A_betalactamases|KPC	99.66	0	rho	Drugs|betalactams|Class_A_betalactamases|KPC
pHS102707	MEG_3476|Drugs|betalactams|Class_A_betalactamases|KPC	99.66	0	rho	Drugs|betalactams|Class_A_betalactamases|KPC
pHS102707	MEG_8205|Drugs|betalactams|Class_A_betalactamases|KPC	99.66	0	rho	Drugs|betalactams|Class_A_betalactamases|KPC
pHS102707	MEG_8195|Drugs|betalactams|Class_A_betalactamases|KPC	99.661	0	rho	Drugs|betalactams|Class_A_betalactamases|KPC
pHS102707	MEG_3495|Drugs|betalactams|Class_A_betalactamases|KPC	99.765	0	rho	Drugs|betalactams|Class_A_betalactamases|KPC
pHS102707	MEG_3487|Drugs|betalactams|Class_A_betalactamases|KPC	99.766	0	rho	Drugs|betalactams|Class_A_betalactamases|KPC
pHS102707	MEG_3490|Drugs|betalactams|Class_A_betalactamases|KPC	99.772	0	rho	Drugs|betalactams|Class_A_betalactamases|KPC
pHS102707	MEG_8201|Drugs|betalactams|Class_A_betalactamases|KPC	99.773	0	rho	Drugs|betalactams|Class_A_betalactamases|KPC
pHS102707	MEG_8200|Drugs|betalactams|Class_A_betalactamases|KPC	99.773	0	rho	Drugs|betalactams|Class_A_betalactamases|KPC
pHS102707	MEG_8189|Drugs|betalactams|Class_A_betalactamases|KPC	99.773	0	rho	Drugs|betalactams|Class_A_betalactamases|KPC
pHS102707	MEG_8181|Drugs|betalactams|Class_A_betalactamases|KPC	99.773	0	rho	Drugs|betalactams|Class_A_betalactamases|KPC
pHS102707	MEG_8175|Drugs|betalactams|Class_A_betalactamases|KPC	99.773	0	rho	Drugs|betalactams|Class_A_betalactamases|KPC
pHS102707	MEG_8174|Drugs|betalactams|Class_A_betalactamases|KPC	99.773	0	rho	Drugs|betalactams|Class_A_betalactamases|KPC
pHS102707	MEG_3505|Drugs|betalactams|Class_A_betalactamases|KPC	99.773	0	rho	Drugs|betalactams|Class_A_betalactamases|KPC
pHS102707	MEG_3496|Drugs|betalactams|Class_A_betalactamases|KPC	99.773	0	rho	Drugs|betalactams|Class_A_betalactamases|KPC
pHS102707	MEG_3494|Drugs|betalactams|Class_A_betalactamases|KPC	99.773	0	rho	Drugs|betalactams|Class_A_betalactamases|KPC
pHS102707	MEG_3493|Drugs|betalactams|Class_A_betalactamases|KPC	99.773	0	rho	Drugs|betalactams|Class_A_betalactamases|KPC
pHS102707	MEG_3486|Drugs|betalactams|Class_A_betalactamases|KPC	99.773	0	rho	Drugs|betalactams|Class_A_betalactamases|KPC
pHS102707	MEG_3479|Drugs|betalactams|Class_A_betalactamases|KPC	99.773	0	rho	Drugs|betalactams|Class_A_betalactamases|KPC
pHS102707	MEG_3475|Drugs|betalactams|Class_A_betalactamases|KPC	99.773	0	rho	Drugs|betalactams|Class_A_betalactamases|KPC
pHS102707	MEG_3471|Drugs|betalactams|Class_A_betalactamases|KPC	99.773	0	rho	Drugs|betalactams|Class_A_betalactamases|KPC
pHS102707	MEG_3468|Drugs|betalactams|Class_A_betalactamases|KPC	99.773	0	rho	Drugs|betalactams|Class_A_betalactamases|KPC
pHS102707	MEG_3466|Drugs|betalactams|Class_A_betalactamases|KPC	99.773	0	rho	Drugs|betalactams|Class_A_betalactamases|KPC
pHS102707	MEG_3465|Drugs|betalactams|Class_A_betalactamases|KPC	99.773	0	rho	Drugs|betalactams|Class_A_betalactamases|KPC
pHS102707	MEG_3464|Drugs|betalactams|Class_A_betalactamases|KPC	99.773	0	rho	Drugs|betalactams|Class_A_betalactamases|KPC
pHS102707	MEG_3510|Drugs|betalactams|Class_A_betalactamases|KPC	99.773	0	rho	Drugs|betalactams|Class_A_betalactamases|KPC
pHS102707	MEG_8183|Drugs|betalactams|Class_A_betalactamases|KPC	99.887	0	rho	Drugs|betalactams|Class_A_betalactamases|KPC
pHS102707	MEG_8198|Drugs|betalactams|Class_A_betalactamases|KPC	99.887	0	rho	Drugs|betalactams|Class_A_betalactamases|KPC
pHS102707	MEG_8197|Drugs|betalactams|Class_A_betalactamases|KPC	99.887	0	rho	Drugs|betalactams|Class_A_betalactamases|KPC
pHS102707	MEG_8194|Drugs|betalactams|Class_A_betalactamases|KPC	99.887	0	rho	Drugs|betalactams|Class_A_betalactamases|KPC
pHS102707	MEG_8191|Drugs|betalactams|Class_A_betalactamases|KPC	99.887	0	rho	Drugs|betalactams|Class_A_betalactamases|KPC
pHS102707	MEG_8188|Drugs|betalactams|Class_A_betalactamases|KPC	99.887	0	rho	Drugs|betalactams|Class_A_betalactamases|KPC
pHS102707	MEG_8187|Drugs|betalactams|Class_A_betalactamases|KPC	99.887	0	rho	Drugs|betalactams|Class_A_betalactamases|KPC
pHS102707	MEG_8182|Drugs|betalactams|Class_A_betalactamases|KPC	99.887	0	rho	Drugs|betalactams|Class_A_betalactamases|KPC
pHS102707	MEG_8180|Drugs|betalactams|Class_A_betalactamases|KPC	99.887	0	rho	Drugs|betalactams|Class_A_betalactamases|KPC
pHS102707	MEG_8179|Drugs|betalactams|Class_A_betalactamases|KPC	99.887	0	rho	Drugs|betalactams|Class_A_betalactamases|KPC
pHS102707	MEG_8173|Drugs|betalactams|Class_A_betalactamases|KPC	99.887	0	rho	Drugs|betalactams|Class_A_betalactamases|KPC
pHS102707	MEG_3506|Drugs|betalactams|Class_A_betalactamases|KPC	99.887	0	rho	Drugs|betalactams|Class_A_betalactamases|KPC
pHS102707	MEG_3503|Drugs|betalactams|Class_A_betalactamases|KPC	99.887	0	rho	Drugs|betalactams|Class_A_betalactamases|KPC
pHS102707	MEG_3499|Drugs|betalactams|Class_A_betalactamases|KPC	99.887	0	rho	Drugs|betalactams|Class_A_betalactamases|KPC
pHS102707	MEG_3497|Drugs|betalactams|Class_A_betalactamases|KPC	99.887	0	rho	Drugs|betalactams|Class_A_betalactamases|KPC
pHS102707	MEG_3492|Drugs|betalactams|Class_A_betalactamases|KPC	99.887	0	rho	Drugs|betalactams|Class_A_betalactamases|KPC
pHS102707	MEG_3491|Drugs|betalactams|Class_A_betalactamases|KPC	99.887	0	rho	Drugs|betalactams|Class_A_betalactamases|KPC
pHS102707	MEG_3488|Drugs|betalactams|Class_A_betalactamases|KPC	99.887	0	rho	Drugs|betalactams|Class_A_betalactamases|KPC
pHS102707	MEG_3484|Drugs|betalactams|Class_A_betalactamases|KPC	99.887	0	rho	Drugs|betalactams|Class_A_betalactamases|KPC
pHS102707	MEG_3483|Drugs|betalactams|Class_A_betalactamases|KPC	99.887	0	rho	Drugs|betalactams|Class_A_betalactamases|KPC
pHS102707	MEG_3478|Drugs|betalactams|Class_A_betalactamases|KPC	99.887	0	rho	Drugs|betalactams|Class_A_betalactamases|KPC
pHS102707	MEG_3474|Drugs|betalactams|Class_A_betalactamases|KPC	99.887	0	rho	Drugs|betalactams|Class_A_betalactamases|KPC
pHS102707	MEG_3473|Drugs|betalactams|Class_A_betalactamases|KPC	99.887	0	rho	Drugs|betalactams|Class_A_betalactamases|KPC
pHS102707	MEG_3472|Drugs|betalactams|Class_A_betalactamases|KPC	99.887	0	rho	Drugs|betalactams|Class_A_betalactamases|KPC
pHS102707	MEG_3467|Drugs|betalactams|Class_A_betalactamases|KPC	99.887	0	rho	Drugs|betalactams|Class_A_betalactamases|KPC
pHS102707	MEG_3463|Drugs|betalactams|Class_A_betalactamases|KPC	99.887	0	rho	Drugs|betalactams|Class_A_betalactamases|KPC
pHS102707	MEG_3462|Drugs|betalactams|Class_A_betalactamases|KPC	99.887	0	rho	Drugs|betalactams|Class_A_betalactamases|KPC
pHS102707	MEG_3509|Drugs|betalactams|Class_A_betalactamases|KPC	99.896	0	rho	Drugs|betalactams|Class_A_betalactamases|KPC
pHS102707	MEG_3507|Drugs|betalactams|Class_A_betalactamases|KPC	100	0	rho	Drugs|betalactams|Class_A_betalactamases|KPC
pHS102707	MEG_3508|Drugs|betalactams|Class_A_betalactamases|KPC	100	0	rho	Drugs|betalactams|Class_A_betalactamases|KPC
pHS102707	MEG_3489|Drugs|betalactams|Class_A_betalactamases|KPC	100	0	rho	Drugs|betalactams|Class_A_betalactamases|KPC
pHS102707	MEG_8211|Drugs|betalactams|Class_A_betalactamases|KPC	100	0	rho	Drugs|betalactams|Class_A_betalactamases|KPC
pHS102707	MEG_8208|Drugs|betalactams|Class_A_betalactamases|KPC	100	0	rho	Drugs|betalactams|Class_A_betalactamases|KPC
pHS102707	MEG_8208|Drugs|betalactams|Class_A_betalactamases|KPC	100	2.63e-34	rho	Drugs|betalactams|Class_A_betalactamases|KPC
pHS102707	MEG_3481|Drugs|betalactams|Class_A_betalactamases|KPC	100	0	rho	Drugs|betalactams|Class_A_betalactamases|KPC
pHS102707	MEG_3481|Drugs|betalactams|Class_A_betalactamases|KPC	100	3.33e-48	rho	Drugs|betalactams|Class_A_betalactamases|KPC
pHS102707	MEG_3469|Drugs|betalactams|Class_A_betalactamases|KPC	100	0	rho	Drugs|betalactams|Class_A_betalactamases|KPC
pHS102707	MEG_3469|Drugs|betalactams|Class_A_betalactamases|KPC	100	7.31e-35	rho	Drugs|betalactams|Class_A_betalactamases|KPC
pHS102707	MEG_8209|Drugs|betalactams|Class_A_betalactamases|KPC	100	0	rho	Drugs|betalactams|Class_A_betalactamases|KPC
pHS102707	MEG_8209|Drugs|betalactams|Class_A_betalactamases|KPC	100	0	rho	Drugs|betalactams|Class_A_betalactamases|KPC
pHS102707	MEG_8210|Drugs|betalactams|Class_A_betalactamases|KPC	100	0	rho	Drugs|betalactams|Class_A_betalactamases|KPC
pHS102707	MEG_8210|Drugs|betalactams|Class_A_betalactamases|KPC	100	7.98e-154	rho	Drugs|betalactams|Class_A_betalactamases|KPC
pHS102707	MEG_8210|Drugs|betalactams|Class_A_betalactamases|KPC	100	3.33e-48	rho	Drugs|betalactams|Class_A_betalactamases|KPC
pHS102707	MEG_2986|Drugs|Fosfomycin|Fosfomycin_thiol_transferases|FOSA	100	0	rho	Drugs|Fosfomycin|Fosfomycin_thiol_transferases|FOSA
pHS102707	MEG_6875|Drugs|betalactams|Class_A_betalactamases|TEM	100	1.11e-102	rho	Drugs|betalactams|Class_A_betalactamases|TEM
pHS102707	MEG_6945|Drugs|betalactams|Class_A_betalactamases|TEM	100	2.47e-79	rho	Drugs|betalactams|Class_A_betalactamases|TEM
pHS102707	MEG_6940|Drugs|betalactams|Class_A_betalactamases|TEM	100	2.47e-79	rho	Drugs|betalactams|Class_A_betalactamases|TEM
pHS102707	MEG_6940|Drugs|betalactams|Class_A_betalactamases|TEM	100	1.25e-17	rho	Drugs|betalactams|Class_A_betalactamases|TEM
pHS102707	MEG_6929|Drugs|betalactams|Class_A_betalactamases|TEM	100	2.47e-79	rho	Drugs|betalactams|Class_A_betalactamases|TEM
pHS102707	MEG_6929|Drugs|betalactams|Class_A_betalactamases|TEM	100	2.7e-14	rho	Drugs|betalactams|Class_A_betalactamases|TEM
pHS102707	MEG_6927|Drugs|betalactams|Class_A_betalactamases|TEM	100	2.47e-79	rho	Drugs|betalactams|Class_A_betalactamases|TEM
pHS102707	MEG_6918|Drugs|betalactams|Class_A_betalactamases|TEM	100	2.47e-79	rho	Drugs|betalactams|Class_A_betalactamases|TEM
pHS102707	MEG_6917|Drugs|betalactams|Class_A_betalactamases|TEM	100	2.47e-79	rho	Drugs|betalactams|Class_A_betalactamases|TEM
pHS102707	MEG_6914|Drugs|betalactams|Class_A_betalactamases|TEM	100	2.47e-79	rho	Drugs|betalactams|Class_A_betalactamases|TEM
pHS102707	MEG_6908|Drugs|betalactams|Class_A_betalactamases|TEM	100	2.47e-79	rho	Drugs|betalactams|Class_A_betalactamases|TEM
pHS102707	MEG_6901|Drugs|betalactams|Class_A_betalactamases|TEM	100	2.47e-79	rho	Drugs|betalactams|Class_A_betalactamases|TEM
pHS102707	MEG_6892|Drugs|betalactams|Class_A_betalactamases|TEM	100	2.47e-79	rho	Drugs|betalactams|Class_A_betalactamases|TEM
pHS102707	MEG_6886|Drugs|betalactams|Class_A_betalactamases|TEM	100	2.47e-79	rho	Drugs|betalactams|Class_A_betalactamases|TEM
pHS102707	MEG_6886|Drugs|betalactams|Class_A_betalactamases|TEM	100	4.49e-17	rho	Drugs|betalactams|Class_A_betalactamases|TEM
pHS102707	MEG_6884|Drugs|betalactams|Class_A_betalactamases|TEM	100	2.47e-79	rho	Drugs|betalactams|Class_A_betalactamases|TEM
pHS102707	MEG_6881|Drugs|betalactams|Class_A_betalactamases|TEM	100	2.47e-79	rho	Drugs|betalactams|Class_A_betalactamases|TEM
pHS102707	MEG_6880|Drugs|betalactams|Class_A_betalactamases|TEM	100	2.47e-79	rho	Drugs|betalactams|Class_A_betalactamases|TEM
pHS102707	MEG_6879|Drugs|betalactams|Class_A_betalactamases|TEM	100	2.47e-79	rho	Drugs|betalactams|Class_A_betalactamases|TEM
pHS102707	MEG_6879|Drugs|betalactams|Class_A_betalactamases|TEM	100	2.7e-14	rho	Drugs|betalactams|Class_A_betalactamases|TEM
pHS102707	MEG_6939|Drugs|betalactams|Class_A_betalactamases|TEM	100	2.09e-15	rho	Drugs|betalactams|Class_A_betalactamases|TEM
pHS102707	MEG_6934|Drugs|betalactams|Class_A_betalactamases|TEM	100	3.47e-18	rho	Drugs|betalactams|Class_A_betalactamases|TEM
pHS102707	MEG_6932|Drugs|betalactams|Class_A_betalactamases|TEM	100	2.7e-14	rho	Drugs|betalactams|Class_A_betalactamases|TEM
pHS102707	MEG_6931|Drugs|betalactams|Class_A_betalactamases|TEM	100	2.7e-14	rho	Drugs|betalactams|Class_A_betalactamases|TEM
pHS102707	MEG_6930|Drugs|betalactams|Class_A_betalactamases|TEM	100	2.7e-14	rho	Drugs|betalactams|Class_A_betalactamases|TEM
pHS102707	MEG_6928|Drugs|betalactams|Class_A_betalactamases|TEM	100	1.25e-17	rho	Drugs|betalactams|Class_A_betalactamases|TEM
pHS102707	MEG_6909|Drugs|betalactams|Class_A_betalactamases|TEM	100	2.7e-14	rho	Drugs|betalactams|Class_A_betalactamases|TEM
pHS102707	MEG_6909|Drugs|betalactams|Class_A_betalactamases|TEM	100	5.89e-06	rho	Drugs|betalactams|Class_A_betalactamases|TEM
pHS102707	MEG_6893|Drugs|betalactams|Class_A_betalactamases|TEM	100	2.7e-14	rho	Drugs|betalactams|Class_A_betalactamases|TEM
pHS102707	MEG_6891|Drugs|betalactams|Class_A_betalactamases|TEM	100	2.7e-14	rho	Drugs|betalactams|Class_A_betalactamases|TEM
pHS102707	MEG_6890|Drugs|betalactams|Class_A_betalactamases|TEM	100	1.25e-17	rho	Drugs|betalactams|Class_A_betalactamases|TEM
pHS102707	MEG_6889|Drugs|betalactams|Class_A_betalactamases|TEM	100	1.25e-17	rho	Drugs|betalactams|Class_A_betalactamases|TEM
pHS102707	MEG_6883|Drugs|betalactams|Class_A_betalactamases|TEM	100	2.7e-14	rho	Drugs|betalactams|Class_A_betalactamases|TEM
pHS102707	MEG_6882|Drugs|betalactams|Class_A_betalactamases|TEM	100	2.7e-14	rho	Drugs|betalactams|Class_A_betalactamases|TEM
pHS102707	MEG_6878|Drugs|betalactams|Class_A_betalactamases|TEM	100	2.7e-14	rho	Drugs|betalactams|Class_A_betalactamases|TEM
pHS102707	MEG_6873|Drugs|betalactams|Class_A_betalactamases|TEM	100	4.49e-17	rho	Drugs|betalactams|Class_A_betalactamases|TEM
pHS102707	MEG_6942|Drugs|betalactams|Class_A_betalactamases|TEM	100	2.7e-14	rho	Drugs|betalactams|Class_A_betalactamases|TEM
pHS102707	MEG_6919|Drugs|betalactams|Class_A_betalactamases|TEM	100	4.13e-77	rho	Drugs|betalactams|Class_A_betalactamases|TEM
pHS102707	MEG_6895|Drugs|betalactams|Class_A_betalactamases|TEM	100	2.7e-14	rho	Drugs|betalactams|Class_A_betalactamases|TEM
pHS102707	MEG_6869|Drugs|betalactams|Class_A_betalactamases|TEM	100	2.72e-09	rho	Drugs|betalactams|Class_A_betalactamases|TEM
pHS102707	MEG_6868|Drugs|betalactams|Class_A_betalactamases|TEM	100	2.72e-09	rho	Drugs|betalactams|Class_A_betalactamases|TEM
pHS102707	MEG_6898|Drugs|betalactams|Class_A_betalactamases|TEM	100	6.95e-70	rho	Drugs|betalactams|Class_A_betalactamases|TEM
pHS102707	MEG_6911|Drugs|betalactams|Class_A_betalactamases|TEM	100	1.18e-57	rho	Drugs|betalactams|Class_A_betalactamases|TEM
pHS102707	MEG_6915|Drugs|betalactams|Class_A_betalactamases|TEM	100	4.24e-57	rho	Drugs|betalactams|Class_A_betalactamases|TEM
pHS102707	MEG_6915|Drugs|betalactams|Class_A_betalactamases|TEM	100	1.25e-17	rho	Drugs|betalactams|Class_A_betalactamases|TEM
pHS102707	MEG_6915|Drugs|betalactams|Class_A_betalactamases|TEM	100	1.62e-16	rho	Drugs|betalactams|Class_A_betalactamases|TEM
pHS102707	MEG_1620|Drugs|Phenicol|Chloramphenicol_acetyltransferases|CATB|RequiresSNPConfirmation	100	9.25e-49	rho	Drugs|Phenicol|Chloramphenicol_acetyltransferases|CATB
pHS102707	MEG_1620|Drugs|Phenicol|Chloramphenicol_acetyltransferases|CATB|RequiresSNPConfirmation	100	9.25e-49	rho	Drugs|Phenicol|Chloramphenicol_acetyltransferases|CATB
pHS102707	MEG_6867|Drugs|betalactams|Class_A_betalactamases|TEM	100	3.33e-48	rho	Drugs|betalactams|Class_A_betalactamases|TEM
pHS102707	MEG_6867|Drugs|betalactams|Class_A_betalactamases|TEM	100	3.52e-08	rho	Drugs|betalactams|Class_A_betalactamases|TEM
pHS102707	MEG_6867|Drugs|betalactams|Class_A_betalactamases|TEM	100	3.52e-08	rho	Drugs|betalactams|Class_A_betalactamases|TEM
pHS102707	MEG_6870|Drugs|betalactams|Class_A_betalactamases|TEM	100	4.34e-42	rho	Drugs|betalactams|Class_A_betalactamases|TEM
pHS102707	MEG_6938|Drugs|betalactams|Class_A_betalactamases|TEM	100	2.63e-34	rho	Drugs|betalactams|Class_A_betalactamases|TEM
pICP_4GES	MEG_3101|Drugs|betalactams|Class_A_betalactamases|GES	95.954	0	beta-1	Drugs|betalactams|Class_A_betalactamases|GES
pICP_4GES	MEG_949|Drugs|Aminoglycosides|Aminoglycoside_O-nucleotidyltransferases|ANT3-DPRIME	95.977	3.05e-72	beta-1	Drugs|Aminoglycosides|Aminoglycoside_O-nucleotidyltransferases|ANT3-DPRIME
pICP_4GES	MEG_3101|Drugs|betalactams|Class_A_betalactamases|GES	96.065	0	beta-1	Drugs|betalactams|Class_A_betalactamases|GES
pICP_4GES	MEG_3101|Drugs|betalactams|Class_A_betalactamases|GES	96.065	0	beta-1	Drugs|betalactams|Class_A_betalactamases|GES
pICP_4GES	MEG_3101|Drugs|betalactams|Class_A_betalactamases|GES	96.065	0	beta-1	Drugs|betalactams|Class_A_betalactamases|GES
pICP_4GES	MEG_3100|Drugs|betalactams|Class_A_betalactamases|GES	96.185	0	beta-1	Drugs|betalactams|Class_A_betalactamases|GES
pICP_4GES	MEG_3100|Drugs|betalactams|Class_A_betalactamases|GES	96.296	0	beta-1	Drugs|betalactams|Class_A_betalactamases|GES
pICP_4GES	MEG_3100|Drugs|betalactams|Class_A_betalactamases|GES	96.296	0	beta-1	Drugs|betalactams|Class_A_betalactamases|GES
pICP_4GES	MEG_3100|Drugs|betalactams|Class_A_betalactamases|GES	96.296	0	beta-1	Drugs|betalactams|Class_A_betalactamases|GES
pICP_4GES	MEG_754|Drugs|Aminoglycosides|Aminoglycoside_O-nucleotidyltransferases|ANT2-DPRIME	96.552	2.55e-18	beta-1	Drugs|Aminoglycosides|Aminoglycoside_O-nucleotidyltransferases|ANT2-DPRIME
pICP_4GES	MEG_67|Drugs|Aminoglycosides|Aminoglycoside_N-acetyltransferases|AAC3	96.552	2.55e-18	beta-1	Drugs|Aminoglycosides|Aminoglycoside_N-acetyltransferases|AAC3
pICP_4GES	MEG_8105|Drugs|betalactams|Class_A_betalactamases|GES	96.994	0	beta-1	Drugs|betalactams|Class_A_betalactamases|GES
pICP_4GES	MEG_8105|Drugs|betalactams|Class_A_betalactamases|GES	97.222	0	beta-1	Drugs|betalactams|Class_A_betalactamases|GES
pICP_4GES	MEG_8105|Drugs|betalactams|Class_A_betalactamases|GES	97.222	0	beta-1	Drugs|betalactams|Class_A_betalactamases|GES
pICP_4GES	MEG_8105|Drugs|betalactams|Class_A_betalactamases|GES	97.222	0	beta-1	Drugs|betalactams|Class_A_betalactamases|GES
pICP_4GES	MEG_753|Drugs|Aminoglycosides|Aminoglycoside_O-nucleotidyltransferases|ANT2-DPRIME	98	5.51e-15	beta-1	Drugs|Aminoglycosides|Aminoglycoside_O-nucleotidyltransferases|ANT2-DPRIME
pICP_4GES	MEG_8103|Drugs|betalactams|Class_A_betalactamases|GES	98.741	0	beta-1	Drugs|betalactams|Class_A_betalactamases|GES
pICP_4GES	MEG_8103|Drugs|betalactams|Class_A_betalactamases|GES	98.969	0	beta-1	Drugs|betalactams|Class_A_betalactamases|GES
pICP_4GES	MEG_8103|Drugs|betalactams|Class_A_betalactamases|GES	98.969	0	beta-1	Drugs|betalactams|Class_A_betalactamases|GES
pICP_4GES	MEG_8103|Drugs|betalactams|Class_A_betalactamases|GES	98.969	0	beta-1	Drugs|betalactams|Class_A_betalactamases|GES
pICP_4GES	MEG_333|Drugs|Aminoglycosides|Aminoglycoside_N-acetyltransferases|AAC6-PRIME	99.184	2.84e-122	beta-1	Drugs|Aminoglycosides|Aminoglycoside_N-acetyltransferases|AAC6-PRIME
pICP_4GES	MEG_3114|Drugs|betalactams|Class_A_betalactamases|GES	99.191	0	beta-1	Drugs|betalactams|Class_A_betalactamases|GES
pICP_4GES	MEG_952|Drugs|Aminoglycosides|Aminoglycoside_O-nucleotidyltransferases|ANT3-DPRIME	99.225	1.68e-129	beta-1	Drugs|Aminoglycosides|Aminoglycoside_O-nucleotidyltransferases|ANT3-DPRIME
pICP_4GES	MEG_3104|Drugs|betalactams|Class_A_betalactamases|GES	99.306	0	beta-1	Drugs|betalactams|Class_A_betalactamases|GES
pICP_4GES	MEG_3098|Drugs|betalactams|Class_A_betalactamases|GES	99.306	0	beta-1	Drugs|betalactams|Class_A_betalactamases|GES
pICP_4GES	MEG_3095|Drugs|betalactams|Class_A_betalactamases|GES	99.306	0	beta-1	Drugs|betalactams|Class_A_betalactamases|GES
pICP_4GES	MEG_3089|Drugs|betalactams|Class_A_betalactamases|GES	99.306	0	beta-1	Drugs|betalactams|Class_A_betalactamases|GES
pICP_4GES	MEG_3109|Drugs|betalactams|Class_A_betalactamases|GES	99.307	0	beta-1	Drugs|betalactams|Class_A_betalactamases|GES
pICP_4GES	MEG_3129|Drugs|betalactams|Class_A_betalactamases|GES	99.41	0	beta-1	Drugs|betalactams|Class_A_betalactamases|GES
pICP_4GES	MEG_3129|Drugs|betalactams|Class_A_betalactamases|GES	99.416	0	beta-1	Drugs|betalactams|Class_A_betalactamases|GES
pICP_4GES	MEG_3131|Drugs|betalactams|Class_A_betalactamases|GES	99.416	0	beta-1	Drugs|betalactams|Class_A_betalactamases|GES
pICP_4GES	MEG_3114|Drugs|betalactams|Class_A_betalactamases|GES	99.421	0	beta-1	Drugs|betalactams|Class_A_betalactamases|GES
pICP_4GES	MEG_3114|Drugs|betalactams|Class_A_betalactamases|GES	99.421	0	beta-1	Drugs|betalactams|Class_A_betalactamases|GES
pICP_4GES	MEG_3114|Drugs|betalactams|Class_A_betalactamases|GES	99.421	0	beta-1	Drugs|betalactams|Class_A_betalactamases|GES
pICP_4GES	MEG_8107|Drugs|betalactams|Class_A_betalactamases|GES	99.422	0	beta-1	Drugs|betalactams|Class_A_betalactamases|GES
pICP_4GES	MEG_3126|Drugs|betalactams|Class_A_betalactamases|GES	99.422	0	beta-1	Drugs|betalactams|Class_A_betalactamases|GES
pICP_4GES	MEG_3125|Drugs|betalactams|Class_A_betalactamases|GES	99.422	0	beta-1	Drugs|betalactams|Class_A_betalactamases|GES
pICP_4GES	MEG_3122|Drugs|betalactams|Class_A_betalactamases|GES	99.422	0	beta-1	Drugs|betalactams|Class_A_betalactamases|GES
pICP_4GES	MEG_3121|Drugs|betalactams|Class_A_betalactamases|GES	99.422	0	beta-1	Drugs|betalactams|Class_A_betalactamases|GES
pICP_4GES	MEG_3116|Drugs|betalactams|Class_A_betalactamases|GES	99.422	0	beta-1	Drugs|betalactams|Class_A_betalactamases|GES
pICP_4GES	MEG_3113|Drugs|betalactams|Class_A_betalactamases|GES	99.422	0	beta-1	Drugs|betalactams|Class_A_betalactamases|GES
pICP_4GES	MEG_3110|Drugs|betalactams|Class_A_betalactamases|GES	99.422	0	beta-1	Drugs|betalactams|Class_A_betalactamases|GES
pICP_4GES	MEG_3105|Drugs|betalactams|Class_A_betalactamases|GES	99.422	0	beta-1	Drugs|betalactams|Class_A_betalactamases|GES
pICP_4GES	MEG_3087|Drugs|betalactams|Class_A_betalactamases|GES	99.422	0	beta-1	Drugs|betalactams|Class_A_betalactamases|GES
pICP_4GES	MEG_3104|Drugs|betalactams|Class_A_betalactamases|GES	99.537	0	beta-1	Drugs|betalactams|Class_A_betalactamases|GES
pICP_4GES	MEG_3104|Drugs|betalactams|Class_A_betalactamases|GES	99.537	0	beta-1	Drugs|betalactams|Class_A_betalactamases|GES
pICP_4GES	MEG_3104|Drugs|betalactams|Class_A_betalactamases|GES	99.537	0	beta-1	Drugs|betalactams|Class_A_betalactamases|GES
pICP_4GES	MEG_3098|Drugs|betalactams|Class_A_betalactamases|GES	99.537	0	beta-1	Drugs|betalactams|Class_A_betalactamases|GES
pICP_4GES	MEG_3098|Drugs|betalactams|Class_A_betalactamases|GES	99.537	0	beta-1	Drugs|betalactams|Class_A_betalactamases|GES
pICP_4GES	MEG_3098|Drugs|betalactams|Class_A_betalactamases|GES	99.537	0	beta-1	Drugs|betalactams|Class_A_betalactamases|GES
pICP_4GES	MEG_3095|Drugs|betalactams|Class_A_betalactamases|GES	99.537	0	beta-1	Drugs|betalactams|Class_A_betalactamases|GES
pICP_4GES	MEG_3095|Drugs|betalactams|Class_A_betalactamases|GES	99.537	0	beta-1	Drugs|betalactams|Class_A_betalactamases|GES
pICP_4GES	MEG_3095|Drugs|betalactams|Class_A_betalactamases|GES	99.537	0	beta-1	Drugs|betalactams|Class_A_betalactamases|GES
pICP_4GES	MEG_3089|Drugs|betalactams|Class_A_betalactamases|GES	99.537	0	beta-1	Drugs|betalactams|Class_A_betalactamases|GES
pICP_4GES	MEG_3089|Drugs|betalactams|Class_A_betalactamases|GES	99.537	0	beta-1	Drugs|betalactams|Class_A_betalactamases|GES
pICP_4GES	MEG_3089|Drugs|betalactams|Class_A_betalactamases|GES	99.537	0	beta-1	Drugs|betalactams|Class_A_betalactamases|GES
pICP_4GES	MEG_8106|Drugs|betalactams|Class_A_betalactamases|GES	99.538	0	beta-1	Drugs|betalactams|Class_A_betalactamases|GES
pICP_4GES	MEG_8104|Drugs|betalactams|Class_A_betalactamases|GES	99.538	0	beta-1	Drugs|betalactams|Class_A_betalactamases|GES
pICP_4GES	MEG_3130|Drugs|betalactams|Class_A_betalactamases|GES	99.538	0	beta-1	Drugs|betalactams|Class_A_betalactamases|GES
pICP_4GES	MEG_3128|Drugs|betalactams|Class_A_betalactamases|GES	99.538	0	beta-1	Drugs|betalactams|Class_A_betalactamases|GES
pICP_4GES	MEG_3124|Drugs|betalactams|Class_A_betalactamases|GES	99.538	0	beta-1	Drugs|betalactams|Class_A_betalactamases|GES
pICP_4GES	MEG_3120|Drugs|betalactams|Class_A_betalactamases|GES	99.538	0	beta-1	Drugs|betalactams|Class_A_betalactamases|GES
pICP_4GES	MEG_3117|Drugs|betalactams|Class_A_betalactamases|GES	99.538	0	beta-1	Drugs|betalactams|Class_A_betalactamases|GES
pICP_4GES	MEG_3115|Drugs|betalactams|Class_A_betalactamases|GES	99.538	0	beta-1	Drugs|betalactams|Class_A_betalactamases|GES
pICP_4GES	MEG_3112|Drugs|betalactams|Class_A_betalactamases|GES	99.538	0	beta-1	Drugs|betalactams|Class_A_betalactamases|GES
pICP_4GES	MEG_3107|Drugs|betalactams|Class_A_betalactamases|GES	99.538	0	beta-1	Drugs|betalactams|Class_A_betalactamases|GES
pICP_4GES	MEG_3106|Drugs|betalactams|Class_A_betalactamases|GES	99.538	0	beta-1	Drugs|betalactams|Class_A_betalactamases|GES
pICP_4GES	MEG_3090|Drugs|betalactams|Class_A_betalactamases|GES	99.538	0	beta-1	Drugs|betalactams|Class_A_betalactamases|GES
pICP_4GES	MEG_3088|Drugs|betalactams|Class_A_betalactamases|GES	99.538	0	beta-1	Drugs|betalactams|Class_A_betalactamases|GES
pICP_4GES	MEG_3086|Drugs|betalactams|Class_A_betalactamases|GES	99.538	0	beta-1	Drugs|betalactams|Class_A_betalactamases|GES
pICP_4GES	MEG_3109|Drugs|betalactams|Class_A_betalactamases|GES	99.538	0	beta-1	Drugs|betalactams|Class_A_betalactamases|GES
pICP_4GES	MEG_3109|Drugs|betalactams|Class_A_betalactamases|GES	99.538	0	beta-1	Drugs|betalactams|Class_A_betalactamases|GES
pICP_4GES	MEG_3109|Drugs|betalactams|Class_A_betalactamases|GES	99.538	0	beta-1	Drugs|betalactams|Class_A_betalactamases|GES
pICP_4GES	MEG_3129|Drugs|betalactams|Class_A_betalactamases|GES	99.609	0	beta-1	Drugs|betalactams|Class_A_betalactamases|GES
pICP_4GES	MEG_3131|Drugs|betalactams|Class_A_betalactamases|GES	99.61	0	beta-1	Drugs|betalactams|Class_A_betalactamases|GES
pICP_4GES	MEG_3129|Drugs|betalactams|Class_A_betalactamases|GES	99.611	0	beta-1	Drugs|betalactams|Class_A_betalactamases|GES
pICP_4GES	MEG_3131|Drugs|betalactams|Class_A_betalactamases|GES	99.643	0	beta-1	Drugs|betalactams|Class_A_betalactamases|GES
pICP_4GES	MEG_3123|Drugs|betalactams|Class_A_betalactamases|GES	99.653	0	beta-1	Drugs|betalactams|Class_A_betalactamases|GES
pICP_4GES	MEG_3119|Drugs|betalactams|Class_A_betalactamases|GES	99.653	0	beta-1	Drugs|betalactams|Class_A_betalactamases|GES
pICP_4GES	MEG_3118|Drugs|betalactams|Class_A_betalactamases|GES	99.653	0	beta-1	Drugs|betalactams|Class_A_betalactamases|GES
pICP_4GES	MEG_3111|Drugs|betalactams|Class_A_betalactamases|GES	99.653	0	beta-1	Drugs|betalactams|Class_A_betalactamases|GES
pICP_4GES	MEG_3108|Drugs|betalactams|Class_A_betalactamases|GES	99.653	0	beta-1	Drugs|betalactams|Class_A_betalactamases|GES
pICP_4GES	MEG_3102|Drugs|betalactams|Class_A_betalactamases|GES	99.653	0	beta-1	Drugs|betalactams|Class_A_betalactamases|GES
pICP_4GES	MEG_3099|Drugs|betalactams|Class_A_betalactamases|GES	99.653	0	beta-1	Drugs|betalactams|Class_A_betalactamases|GES
pICP_4GES	MEG_3097|Drugs|betalactams|Class_A_betalactamases|GES	99.653	0	beta-1	Drugs|betalactams|Class_A_betalactamases|GES
pICP_4GES	MEG_3096|Drugs|betalactams|Class_A_betalactamases|GES	99.653	0	beta-1	Drugs|betalactams|Class_A_betalactamases|GES
pICP_4GES	MEG_3094|Drugs|betalactams|Class_A_betalactamases|GES	99.653	0	beta-1	Drugs|betalactams|Class_A_betalactamases|GES
pICP_4GES	MEG_3093|Drugs|betalactams|Class_A_betalactamases|GES	99.653	0	beta-1	Drugs|betalactams|Class_A_betalactamases|GES
pICP_4GES	MEG_3092|Drugs|betalactams|Class_A_betalactamases|GES	99.653	0	beta-1	Drugs|betalactams|Class_A_betalactamases|GES
pICP_4GES	MEG_3091|Drugs|betalactams|Class_A_betalactamases|GES	99.653	0	beta-1	Drugs|betalactams|Class_A_betalactamases|GES
pICP_4GES	MEG_8107|Drugs|betalactams|Class_A_betalactamases|GES	99.653	0	beta-1	Drugs|betalactams|Class_A_betalactamases|GES
pICP_4GES	MEG_8107|Drugs|betalactams|Class_A_betalactamases|GES	99.653	0	beta-1	Drugs|betalactams|Class_A_betalactamases|GES
pICP_4GES	MEG_8107|Drugs|betalactams|Class_A_betalactamases|GES	99.653	0	beta-1	Drugs|betalactams|Class_A_betalactamases|GES
pICP_4GES	MEG_3126|Drugs|betalactams|Class_A_betalactamases|GES	99.653	0	beta-1	Drugs|betalactams|Class_A_betalactamases|GES
pICP_4GES	MEG_3126|Drugs|betalactams|Class_A_betalactamases|GES	99.653	0	beta-1	Drugs|betalactams|Class_A_betalactamases|GES
pICP_4GES	MEG_3126|Drugs|betalactams|Class_A_betalactamases|GES	99.653	0	beta-1	Drugs|betalactams|Class_A_betalactamases|GES
pICP_4GES	MEG_3125|Drugs|betalactams|Class_A_betalactamases|GES	99.653	0	beta-1	Drugs|betalactams|Class_A_betalactamases|GES
pICP_4GES	MEG_3125|Drugs|betalactams|Class_A_betalactamases|GES	99.653	0	beta-1	Drugs|betalactams|Class_A_betalactamases|GES
pICP_4GES	MEG_3125|Drugs|betalactams|Class_A_betalactamases|GES	99.653	0	beta-1	Drugs|betalactams|Class_A_betalactamases|GES
pICP_4GES	MEG_3122|Drugs|betalactams|Class_A_betalactamases|GES	99.653	0	beta-1	Drugs|betalactams|Class_A_betalactamases|GES
pICP_4GES	MEG_3122|Drugs|betalactams|Class_A_betalactamases|GES	99.653	0	beta-1	Drugs|betalactams|Class_A_betalactamases|GES
pICP_4GES	MEG_3122|Drugs|betalactams|Class_A_betalactamases|GES	99.653	0	beta-1	Drugs|betalactams|Class_A_betalactamases|GES
pICP_4GES	MEG_3121|Drugs|betalactams|Class_A_betalactamases|GES	99.653	0	beta-1	Drugs|betalactams|Class_A_betalactamases|GES
pICP_4GES	MEG_3121|Drugs|betalactams|Class_A_betalactamases|GES	99.653	0	beta-1	Drugs|betalactams|Class_A_betalactamases|GES
pICP_4GES	MEG_3121|Drugs|betalactams|Class_A_betalactamases|GES	99.653	0	beta-1	Drugs|betalactams|Class_A_betalactamases|GES
pICP_4GES	MEG_3116|Drugs|betalactams|Class_A_betalactamases|GES	99.653	0	beta-1	Drugs|betalactams|Class_A_betalactamases|GES
pICP_4GES	MEG_3116|Drugs|betalactams|Class_A_betalactamases|GES	99.653	0	beta-1	Drugs|betalactams|Class_A_betalactamases|GES
pICP_4GES	MEG_3116|Drugs|betalactams|Class_A_betalactamases|GES	99.653	0	beta-1	Drugs|betalactams|Class_A_betalactamases|GES
pICP_4GES	MEG_3113|Drugs|betalactams|Class_A_betalactamases|GES	99.653	0	beta-1	Drugs|betalactams|Class_A_betalactamases|GES
pICP_4GES	MEG_3113|Drugs|betalactams|Class_A_betalactamases|GES	99.653	0	beta-1	Drugs|betalactams|Class_A_betalactamases|GES
pICP_4GES	MEG_3113|Drugs|betalactams|Class_A_betalactamases|GES	99.653	0	beta-1	Drugs|betalactams|Class_A_betalactamases|GES
pICP_4GES	MEG_3110|Drugs|betalactams|Class_A_betalactamases|GES	99.653	0	beta-1	Drugs|betalactams|Class_A_betalactamases|GES
pICP_4GES	MEG_3110|Drugs|betalactams|Class_A_betalactamases|GES	99.653	0	beta-1	Drugs|betalactams|Class_A_betalactamases|GES
pICP_4GES	MEG_3110|Drugs|betalactams|Class_A_betalactamases|GES	99.653	0	beta-1	Drugs|betalactams|Class_A_betalactamases|GES
pICP_4GES	MEG_3105|Drugs|betalactams|Class_A_betalactamases|GES	99.653	0	beta-1	Drugs|betalactams|Class_A_betalactamases|GES
pICP_4GES	MEG_3105|Drugs|betalactams|Class_A_betalactamases|GES	99.653	0	beta-1	Drugs|betalactams|Class_A_betalactamases|GES
pICP_4GES	MEG_3105|Drugs|betalactams|Class_A_betalactamases|GES	99.653	0	beta-1	Drugs|betalactams|Class_A_betalactamases|GES
pICP_4GES	MEG_3087|Drugs|betalactams|Class_A_betalactamases|GES	99.653	0	beta-1	Drugs|betalactams|Class_A_betalactamases|GES
pICP_4GES	MEG_3087|Drugs|betalactams|Class_A_betalactamases|GES	99.653	0	beta-1	Drugs|betalactams|Class_A_betalactamases|GES
pICP_4GES	MEG_3087|Drugs|betalactams|Class_A_betalactamases|GES	99.653	0	beta-1	Drugs|betalactams|Class_A_betalactamases|GES
pICP_4GES	MEG_3131|Drugs|betalactams|Class_A_betalactamases|GES	99.706	0	beta-1	Drugs|betalactams|Class_A_betalactamases|GES
pICP_4GES	MEG_3103|Drugs|betalactams|Class_A_betalactamases|GES	99.769	0	beta-1	Drugs|betalactams|Class_A_betalactamases|GES
pICP_4GES	MEG_8106|Drugs|betalactams|Class_A_betalactamases|GES	99.769	0	beta-1	Drugs|betalactams|Class_A_betalactamases|GES
pICP_4GES	MEG_8106|Drugs|betalactams|Class_A_betalactamases|GES	99.769	0	beta-1	Drugs|betalactams|Class_A_betalactamases|GES
pICP_4GES	MEG_8106|Drugs|betalactams|Class_A_betalactamases|GES	99.769	0	beta-1	Drugs|betalactams|Class_A_betalactamases|GES
pICP_4GES	MEG_8104|Drugs|betalactams|Class_A_betalactamases|GES	99.769	0	beta-1	Drugs|betalactams|Class_A_betalactamases|GES
pICP_4GES	MEG_8104|Drugs|betalactams|Class_A_betalactamases|GES	99.769	0	beta-1	Drugs|betalactams|Class_A_betalactamases|GES
pICP_4GES	MEG_8104|Drugs|betalactams|Class_A_betalactamases|GES	99.769	0	beta-1	Drugs|betalactams|Class_A_betalactamases|GES
pICP_4GES	MEG_3130|Drugs|betalactams|Class_A_betalactamases|GES	99.769	0	beta-1	Drugs|betalactams|Class_A_betalactamases|GES
pICP_4GES	MEG_3130|Drugs|betalactams|Class_A_betalactamases|GES	99.769	0	beta-1	Drugs|betalactams|Class_A_betalactamases|GES
pICP_4GES	MEG_3130|Drugs|betalactams|Class_A_betalactamases|GES	99.769	0	beta-1	Drugs|betalactams|Class_A_betalactamases|GES
pICP_4GES	MEG_3128|Drugs|betalactams|Class_A_betalactamases|GES	99.769	0	beta-1	Drugs|betalactams|Class_A_betalactamases|GES
pICP_4GES	MEG_3128|Drugs|betalactams|Class_A_betalactamases|GES	99.769	0	beta-1	Drugs|betalactams|Class_A_betalactamases|GES
pICP_4GES	MEG_3128|Drugs|betalactams|Class_A_betalactamases|GES	99.769	0	beta-1	Drugs|betalactams|Class_A_betalactamases|GES
pICP_4GES	MEG_3124|Drugs|betalactams|Class_A_betalactamases|GES	99.769	0	beta-1	Drugs|betalactams|Class_A_betalactamases|GES
pICP_4GES	MEG_3124|Drugs|betalactams|Class_A_betalactamases|GES	99.769	0	beta-1	Drugs|betalactams|Class_A_betalactamases|GES
pICP_4GES	MEG_3124|Drugs|betalactams|Class_A_betalactamases|GES	99.769	0	beta-1	Drugs|betalactams|Class_A_betalactamases|GES
pICP_4GES	MEG_3120|Drugs|betalactams|Class_A_betalactamases|GES	99.769	0	beta-1	Drugs|betalactams|Class_A_betalactamases|GES
pICP_4GES	MEG_3120|Drugs|betalactams|Class_A_betalactamases|GES	99.769	0	beta-1	Drugs|betalactams|Class_A_betalactamases|GES
pICP_4GES	MEG_3120|Drugs|betalactams|Class_A_betalactamases|GES	99.769	0	beta-1	Drugs|betalactams|Class_A_betalactamases|GES
pICP_4GES	MEG_3117|Drugs|betalactams|Class_A_betalactamases|GES	99.769	0	beta-1	Drugs|betalactams|Class_A_betalactamases|GES
pICP_4GES	MEG_3117|Drugs|betalactams|Class_A_betalactamases|GES	99.769	0	beta-1	Drugs|betalactams|Class_A_betalactamases|GES
pICP_4GES	MEG_3117|Drugs|betalactams|Class_A_betalactamases|GES	99.769	0	beta-1	Drugs|betalactams|Class_A_betalactamases|GES
pICP_4GES	MEG_3115|Drugs|betalactams|Class_A_betalactamases|GES	99.769	0	beta-1	Drugs|betalactams|Class_A_betalactamases|GES
pICP_4GES	MEG_3115|Drugs|betalactams|Class_A_betalactamases|GES	99.769	0	beta-1	Drugs|betalactams|Class_A_betalactamases|GES
pICP_4GES	MEG_3115|Drugs|betalactams|Class_A_betalactamases|GES	99.769	0	beta-1	Drugs|betalactams|Class_A_betalactamases|GES
pICP_4GES	MEG_3112|Drugs|betalactams|Class_A_betalactamases|GES	99.769	0	beta-1	Drugs|betalactams|Class_A_betalactamases|GES
pICP_4GES	MEG_3112|Drugs|betalactams|Class_A_betalactamases|GES	99.769	0	beta-1	Drugs|betalactams|Class_A_betalactamases|GES
pICP_4GES	MEG_3112|Drugs|betalactams|Class_A_betalactamases|GES	99.769	0	beta-1	Drugs|betalactams|Class_A_betalactamases|GES
pICP_4GES	MEG_3107|Drugs|betalactams|Class_A_betalactamases|GES	99.769	0	beta-1	Drugs|betalactams|Class_A_betalactamases|GES
pICP_4GES	MEG_3107|Drugs|betalactams|Class_A_betalactamases|GES	99.769	0	beta-1	Drugs|betalactams|Class_A_betalactamases|GES
pICP_4GES	MEG_3107|Drugs|betalactams|Class_A_betalactamases|GES	99.769	0	beta-1	Drugs|betalactams|Class_A_betalactamases|GES
pICP_4GES	MEG_3106|Drugs|betalactams|Class_A_betalactamases|GES	99.769	0	beta-1	Drugs|betalactams|Class_A_betalactamases|GES
pICP_4GES	MEG_3106|Drugs|betalactams|Class_A_betalactamases|GES	99.769	0	beta-1	Drugs|betalactams|Class_A_betalactamases|GES
pICP_4GES	MEG_3106|Drugs|betalactams|Class_A_betalactamases|GES	99.769	0	beta-1	Drugs|betalactams|Class_A_betalactamases|GES
pICP_4GES	MEG_3090|Drugs|betalactams|Class_A_betalactamases|GES	99.769	0	beta-1	Drugs|betalactams|Class_A_betalactamases|GES
pICP_4GES	MEG_3090|Drugs|betalactams|Class_A_betalactamases|GES	99.769	0	beta-1	Drugs|betalactams|Class_A_betalactamases|GES
pICP_4GES	MEG_3090|Drugs|betalactams|Class_A_betalactamases|GES	99.769	0	beta-1	Drugs|betalactams|Class_A_betalactamases|GES
pICP_4GES	MEG_3088|Drugs|betalactams|Class_A_betalactamases|GES	99.769	0	beta-1	Drugs|betalactams|Class_A_betalactamases|GES
pICP_4GES	MEG_3088|Drugs|betalactams|Class_A_betalactamases|GES	99.769	0	beta-1	Drugs|betalactams|Class_A_betalactamases|GES
pICP_4GES	MEG_3088|Drugs|betalactams|Class_A_betalactamases|GES	99.769	0	beta-1	Drugs|betalactams|Class_A_betalactamases|GES
pICP_4GES	MEG_3086|Drugs|betalactams|Class_A_betalactamases|GES	99.769	0	beta-1	Drugs|betalactams|Class_A_betalactamases|GES
pICP_4GES	MEG_3086|Drugs|betalactams|Class_A_betalactamases|GES	99.769	0	beta-1	Drugs|betalactams|Class_A_betalactamases|GES
pICP_4GES	MEG_3086|Drugs|betalactams|Class_A_betalactamases|GES	99.769	0	beta-1	Drugs|betalactams|Class_A_betalactamases|GES
pICP_4GES	MEG_3123|Drugs|betalactams|Class_A_betalactamases|GES	99.884	0	beta-1	Drugs|betalactams|Class_A_betalactamases|GES
pICP_4GES	MEG_3123|Drugs|betalactams|Class_A_betalactamases|GES	99.884	0	beta-1	Drugs|betalactams|Class_A_betalactamases|GES
pICP_4GES	MEG_3123|Drugs|betalactams|Class_A_betalactamases|GES	99.884	0	beta-1	Drugs|betalactams|Class_A_betalactamases|GES
pICP_4GES	MEG_3119|Drugs|betalactams|Class_A_betalactamases|GES	99.884	0	beta-1	Drugs|betalactams|Class_A_betalactamases|GES
pICP_4GES	MEG_3119|Drugs|betalactams|Class_A_betalactamases|GES	99.884	0	beta-1	Drugs|betalactams|Class_A_betalactamases|GES
pICP_4GES	MEG_3119|Drugs|betalactams|Class_A_betalactamases|GES	99.884	0	beta-1	Drugs|betalactams|Class_A_betalactamases|GES
pICP_4GES	MEG_3118|Drugs|betalactams|Class_A_betalactamases|GES	99.884	0	beta-1	Drugs|betalactams|Class_A_betalactamases|GES
pICP_4GES	MEG_3118|Drugs|betalactams|Class_A_betalactamases|GES	99.884	0	beta-1	Drugs|betalactams|Class_A_betalactamases|GES
pICP_4GES	MEG_3118|Drugs|betalactams|Class_A_betalactamases|GES	99.884	0	beta-1	Drugs|betalactams|Class_A_betalactamases|GES
pICP_4GES	MEG_3111|Drugs|betalactams|Class_A_betalactamases|GES	99.884	0	beta-1	Drugs|betalactams|Class_A_betalactamases|GES
pICP_4GES	MEG_3111|Drugs|betalactams|Class_A_betalactamases|GES	99.884	0	beta-1	Drugs|betalactams|Class_A_betalactamases|GES
pICP_4GES	MEG_3111|Drugs|betalactams|Class_A_betalactamases|GES	99.884	0	beta-1	Drugs|betalactams|Class_A_betalactamases|GES
pICP_4GES	MEG_3108|Drugs|betalactams|Class_A_betalactamases|GES	99.884	0	beta-1	Drugs|betalactams|Class_A_betalactamases|GES
pICP_4GES	MEG_3108|Drugs|betalactams|Class_A_betalactamases|GES	99.884	0	beta-1	Drugs|betalactams|Class_A_betalactamases|GES
pICP_4GES	MEG_3108|Drugs|betalactams|Class_A_betalactamases|GES	99.884	0	beta-1	Drugs|betalactams|Class_A_betalactamases|GES
pICP_4GES	MEG_3102|Drugs|betalactams|Class_A_betalactamases|GES	99.884	0	beta-1	Drugs|betalactams|Class_A_betalactamases|GES
pICP_4GES	MEG_3102|Drugs|betalactams|Class_A_betalactamases|GES	99.884	0	beta-1	Drugs|betalactams|Class_A_betalactamases|GES
pICP_4GES	MEG_3102|Drugs|betalactams|Class_A_betalactamases|GES	99.884	0	beta-1	Drugs|betalactams|Class_A_betalactamases|GES
pICP_4GES	MEG_3099|Drugs|betalactams|Class_A_betalactamases|GES	99.884	0	beta-1	Drugs|betalactams|Class_A_betalactamases|GES
pICP_4GES	MEG_3099|Drugs|betalactams|Class_A_betalactamases|GES	99.884	0	beta-1	Drugs|betalactams|Class_A_betalactamases|GES
pICP_4GES	MEG_3099|Drugs|betalactams|Class_A_betalactamases|GES	99.884	0	beta-1	Drugs|betalactams|Class_A_betalactamases|GES
pICP_4GES	MEG_3097|Drugs|betalactams|Class_A_betalactamases|GES	99.884	0	beta-1	Drugs|betalactams|Class_A_betalactamases|GES
pICP_4GES	MEG_3097|Drugs|betalactams|Class_A_betalactamases|GES	99.884	0	beta-1	Drugs|betalactams|Class_A_betalactamases|GES
pICP_4GES	MEG_3097|Drugs|betalactams|Class_A_betalactamases|GES	99.884	0	beta-1	Drugs|betalactams|Class_A_betalactamases|GES
pICP_4GES	MEG_3096|Drugs|betalactams|Class_A_betalactamases|GES	99.884	0	beta-1	Drugs|betalactams|Class_A_betalactamases|GES
pICP_4GES	MEG_3096|Drugs|betalactams|Class_A_betalactamases|GES	99.884	0	beta-1	Drugs|betalactams|Class_A_betalactamases|GES
pICP_4GES	MEG_3096|Drugs|betalactams|Class_A_betalactamases|GES	99.884	0	beta-1	Drugs|betalactams|Class_A_betalactamases|GES
pICP_4GES	MEG_3094|Drugs|betalactams|Class_A_betalactamases|GES	99.884	0	beta-1	Drugs|betalactams|Class_A_betalactamases|GES
pICP_4GES	MEG_3094|Drugs|betalactams|Class_A_betalactamases|GES	99.884	0	beta-1	Drugs|betalactams|Class_A_betalactamases|GES
pICP_4GES	MEG_3094|Drugs|betalactams|Class_A_betalactamases|GES	99.884	0	beta-1	Drugs|betalactams|Class_A_betalactamases|GES
pICP_4GES	MEG_3093|Drugs|betalactams|Class_A_betalactamases|GES	99.884	0	beta-1	Drugs|betalactams|Class_A_betalactamases|GES
pICP_4GES	MEG_3093|Drugs|betalactams|Class_A_betalactamases|GES	99.884	0	beta-1	Drugs|betalactams|Class_A_betalactamases|GES
pICP_4GES	MEG_3093|Drugs|betalactams|Class_A_betalactamases|GES	99.884	0	beta-1	Drugs|betalactams|Class_A_betalactamases|GES
pICP_4GES	MEG_3092|Drugs|betalactams|Class_A_betalactamases|GES	99.884	0	beta-1	Drugs|betalactams|Class_A_betalactamases|GES
pICP_4GES	MEG_3092|Drugs|betalactams|Class_A_betalactamases|GES	99.884	0	beta-1	Drugs|betalactams|Class_A_betalactamases|GES
pICP_4GES	MEG_3092|Drugs|betalactams|Class_A_betalactamases|GES	99.884	0	beta-1	Drugs|betalactams|Class_A_betalactamases|GES
pICP_4GES	MEG_3091|Drugs|betalactams|Class_A_betalactamases|GES	99.884	0	beta-1	Drugs|betalactams|Class_A_betalactamases|GES
pICP_4GES	MEG_3091|Drugs|betalactams|Class_A_betalactamases|GES	99.884	0	beta-1	Drugs|betalactams|Class_A_betalactamases|GES
pICP_4GES	MEG_3091|Drugs|betalactams|Class_A_betalactamases|GES	99.884	0	beta-1	Drugs|betalactams|Class_A_betalactamases|GES
pICP_4GES	MEG_3103|Drugs|betalactams|Class_A_betalactamases|GES	100	0	beta-1	Drugs|betalactams|Class_A_betalactamases|GES
pICP_4GES	MEG_3103|Drugs|betalactams|Class_A_betalactamases|GES	100	0	beta-1	Drugs|betalactams|Class_A_betalactamases|GES
pICP_4GES	MEG_3103|Drugs|betalactams|Class_A_betalactamases|GES	100	0	beta-1	Drugs|betalactams|Class_A_betalactamases|GES
pICP_4GES	MEG_7876|Drugs|Aminoglycosides|Aminoglycoside_N-acetyltransferases|AAC6-PRIME	100	1.04e-106	beta-1	Drugs|Aminoglycosides|Aminoglycoside_N-acetyltransferases|AAC6-PRIME
pICP_4GES	MEG_3390|Drugs|betalactams|Class_B_betalactamases|IMP	100	1.83e-69	beta-1	Drugs|betalactams|Class_B_betalactamases|IMP
pICP_4GES	MEG_757|Drugs|Aminoglycosides|Aminoglycoside_O-nucleotidyltransferases|ANT2-DPRIME	100	2.37e-68	beta-1	Drugs|Aminoglycosides|Aminoglycoside_O-nucleotidyltransferases|ANT2-DPRIME
pICP_4GES	MEG_1542|Drugs|betalactams|Class_A_betalactamases|CARB	100	3.16e-47	beta-1	Drugs|betalactams|Class_A_betalactamases|CARB
pICP_4GES	MEG_3396|Drugs|betalactams|Class_B_betalactamases|IMP	100	4.08e-46	beta-1	Drugs|betalactams|Class_B_betalactamases|IMP
pICP_4GES	MEG_3393|Drugs|betalactams|Class_B_betalactamases|IMP	100	4.08e-46	beta-1	Drugs|betalactams|Class_B_betalactamases|IMP
pICP_4GES	MEG_7765|Drugs|betalactams|Class_B_betalactamases|VIM	100	5.28e-45	beta-1	Drugs|betalactams|Class_B_betalactamases|VIM
pICP_4GES	MEG_8650|Multi-compound|Drug_and_biocide_resistance|Drug_and_biocide_SMR_efflux_pumps|QACH	100	5.36e-35	beta-1	Multi-compound|Drug_and_biocide_resistance|Drug_and_biocide_SMR_efflux_pumps|QACH
pICP_4GES	MEG_1546|Drugs|betalactams|Class_A_betalactamases|CARB	100	6.93e-34	beta-1	Drugs|betalactams|Class_A_betalactamases|CARB
pICP_4GES	MEG_941|Drugs|Aminoglycosides|Aminoglycoside_O-nucleotidyltransferases|ANT3-DPRIME	100	9.09e-23	beta-1	Drugs|Aminoglycosides|Aminoglycoside_O-nucleotidyltransferases|ANT3-DPRIME
pICP_4GES	MEG_70|Drugs|Aminoglycosides|Aminoglycoside_N-acetyltransferases|AAC3-PRIME	100	1.18e-21	beta-1	Drugs|Aminoglycosides|Aminoglycoside_N-acetyltransferases|AAC3-PRIME
pICP_4GES	MEG_69|Drugs|Aminoglycosides|Aminoglycoside_N-acetyltransferases|AAC3-PRIME	100	1.18e-21	beta-1	Drugs|Aminoglycosides|Aminoglycoside_N-acetyltransferases|AAC3-PRIME
pICP_4GES	MEG_1135|Drugs|Rifampin|Rifampin_ADP-ribosyltransferase_Arr|ARR	100	4.23e-21	beta-1	Drugs|Rifampin|Rifampin_ADP-ribosyltransferase_Arr|ARR
pICP_4GES	MEG_5255|Drugs|betalactams|Class_D_betalactamases|OXA	100	1.52e-20	beta-1	Drugs|betalactams|Class_D_betalactamases|OXA
pICP_4GES	MEG_7766|Drugs|betalactams|Class_B_betalactamases|VIM	100	1.19e-11	beta-1	Drugs|betalactams|Class_B_betalactamases|VIM
pICP_4GES	MEG_1520|Drugs|betalactams|Class_A_betalactamases|CARB	100	4.32e-06	beta-1	Drugs|betalactams|Class_A_betalactamases|CARB
pIP1203	MEG_1055|Drugs|Aminoglycosides|Aminoglycoside_O-phosphotransferases|APH3-DPRIME	99.627	0	beta-1	Drugs|Aminoglycosides|Aminoglycoside_O-phosphotransferases|APH3-DPRIME
pIP1203	MEG_1087|Drugs|Aminoglycosides|Aminoglycoside_O-phosphotransferases|APH6	99.761	0	beta-1	Drugs|Aminoglycosides|Aminoglycoside_O-phosphotransferases|APH6
pIP1203	MEG_1057|Drugs|Aminoglycosides|Aminoglycoside_O-phosphotransferases|APH3-DPRIME	99.876	0	beta-1	Drugs|Aminoglycosides|Aminoglycoside_O-phosphotransferases|APH3-DPRIME
pIP1203	MEG_1054|Drugs|Aminoglycosides|Aminoglycoside_O-phosphotransferases|APH3-DPRIME	99.876	0	beta-1	Drugs|Aminoglycosides|Aminoglycoside_O-phosphotransferases|APH3-DPRIME
pIP1203	MEG_1046|Drugs|Aminoglycosides|Aminoglycoside_O-phosphotransferases|APH3-DPRIME	99.876	0	beta-1	Drugs|Aminoglycosides|Aminoglycoside_O-phosphotransferases|APH3-DPRIME
pIP1203	MEG_1019|Drugs|Aminoglycosides|Aminoglycoside_O-phosphotransferases|APH3-DPRIME	99.879	0	beta-1	Drugs|Aminoglycosides|Aminoglycoside_O-phosphotransferases|APH3-DPRIME
pIP1203	MEG_1097|Drugs|Aminoglycosides|Aminoglycoside_O-phosphotransferases|APH6	99.88	0	beta-1	Drugs|Aminoglycosides|Aminoglycoside_O-phosphotransferases|APH6
pIP1203	MEG_1096|Drugs|Aminoglycosides|Aminoglycoside_O-phosphotransferases|APH6	99.881	0	beta-1	Drugs|Aminoglycosides|Aminoglycoside_O-phosphotransferases|APH6
pIP1203	MEG_1095|Drugs|Aminoglycosides|Aminoglycoside_O-phosphotransferases|APH6	99.881	0	beta-1	Drugs|Aminoglycosides|Aminoglycoside_O-phosphotransferases|APH6
pIP1203	MEG_1091|Drugs|Aminoglycosides|Aminoglycoside_O-phosphotransferases|APH6	99.881	0	beta-1	Drugs|Aminoglycosides|Aminoglycoside_O-phosphotransferases|APH6
pIP1203	MEG_1085|Drugs|Aminoglycosides|Aminoglycoside_O-phosphotransferases|APH6	99.881	0	beta-1	Drugs|Aminoglycosides|Aminoglycoside_O-phosphotransferases|APH6
pIP1203	MEG_1084|Drugs|Aminoglycosides|Aminoglycoside_O-phosphotransferases|APH6	99.881	0	beta-1	Drugs|Aminoglycosides|Aminoglycoside_O-phosphotransferases|APH6
pIP1203	MEG_1086|Drugs|Aminoglycosides|Aminoglycoside_O-phosphotransferases|APH6	100	0	beta-1	Drugs|Aminoglycosides|Aminoglycoside_O-phosphotransferases|APH6
pIP1203	MEG_1045|Drugs|Aminoglycosides|Aminoglycoside_O-phosphotransferases|APH3-DPRIME	100	0	beta-1	Drugs|Aminoglycosides|Aminoglycoside_O-phosphotransferases|APH3-DPRIME
pIP1203	MEG_1053|Drugs|Aminoglycosides|Aminoglycoside_O-phosphotransferases|APH3-DPRIME	100	0	beta-1	Drugs|Aminoglycosides|Aminoglycoside_O-phosphotransferases|APH3-DPRIME
pIP1203	MEG_1058|Drugs|Aminoglycosides|Aminoglycoside_O-phosphotransferases|APH3-DPRIME	100	0	beta-1	Drugs|Aminoglycosides|Aminoglycoside_O-phosphotransferases|APH3-DPRIME
pIP1203	MEG_6633|Drugs|Sulfonamides|Sulfonamide-resistant_dihydropteroate_synthases|SULII	100	1.43e-10	beta-1	Drugs|Sulfonamides|Sulfonamide-resistant_dihydropteroate_synthases|SULII
pIP1203	MEG_6630|Drugs|Sulfonamides|Sulfonamide-resistant_dihydropteroate_synthases|SULII	100	1.43e-10	beta-1	Drugs|Sulfonamides|Sulfonamide-resistant_dihydropteroate_synthases|SULII
pIP1203	MEG_6627|Drugs|Sulfonamides|Sulfonamide-resistant_dihydropteroate_synthases|SULII	100	1.43e-10	beta-1	Drugs|Sulfonamides|Sulfonamide-resistant_dihydropteroate_synthases|SULII
pJMP134_1	MEG_3897|Metals|Mercury_resistance|Mercury_resistance_protein|MERT	91.092	2.24e-130	beta-1	Metals|Mercury_resistance|Mercury_resistance_protein|MERT
pJMP134_1	MEG_3891|Metals|Mercury_resistance|Mercury_resistance_protein|MERT	91.667	1.03e-133	beta-1	Metals|Mercury_resistance|Mercury_resistance_protein|MERT
pJMP134_1	MEG_3873|Metals|Mercury_resistance|Mercury_resistance_protein|MERP	93.841	2.96e-114	beta-1	Metals|Mercury_resistance|Mercury_resistance_protein|MERP
pJMP134_1	MEG_3842|Metals|Mercury_resistance|Mercury_resistance_protein|MERA	96.843	0	beta-1	Metals|Mercury_resistance|Mercury_resistance_protein|MERA
pJMP134_1	MEG_3893|Metals|Mercury_resistance|Mercury_resistance_protein|MERT	100	0	beta-1	Metals|Mercury_resistance|Mercury_resistance_protein|MERT
pJMP134_1	MEG_3874|Metals|Mercury_resistance|Mercury_resistance_protein|MERP	100	1.32e-142	beta-1	Metals|Mercury_resistance|Mercury_resistance_protein|MERP
pJMP134_1	MEG_3867|Metals|Mercury_resistance|Mercury_resistance_protein|MERE	100	6.32e-121	beta-1	Metals|Mercury_resistance|Mercury_resistance_protein|MERE
pJMP134_5	MEG_3891|Metals|Mercury_resistance|Mercury_resistance_protein|MERT	90.265	4.37e-33	beta-1	Metals|Mercury_resistance|Mercury_resistance_protein|MERT
pJMP134_5	MEG_3893|Metals|Mercury_resistance|Mercury_resistance_protein|MERT	98.23	4.28e-48	beta-1	Metals|Mercury_resistance|Mercury_resistance_protein|MERT
pJP4	MEG_3897|Metals|Mercury_resistance|Mercury_resistance_protein|MERT	91.092	2.24e-130	beta-1	Metals|Mercury_resistance|Mercury_resistance_protein|MERT
pJP4	MEG_3891|Metals|Mercury_resistance|Mercury_resistance_protein|MERT	91.667	1.03e-133	beta-1	Metals|Mercury_resistance|Mercury_resistance_protein|MERT
pJP4	MEG_3873|Metals|Mercury_resistance|Mercury_resistance_protein|MERP	93.841	2.96e-114	beta-1	Metals|Mercury_resistance|Mercury_resistance_protein|MERP
pJP4	MEG_3842|Metals|Mercury_resistance|Mercury_resistance_protein|MERA	96.843	0	beta-1	Metals|Mercury_resistance|Mercury_resistance_protein|MERA
pJP4	MEG_3893|Metals|Mercury_resistance|Mercury_resistance_protein|MERT	100	0	beta-1	Metals|Mercury_resistance|Mercury_resistance_protein|MERT
pJP4	MEG_3874|Metals|Mercury_resistance|Mercury_resistance_protein|MERP	100	1.32e-142	beta-1	Metals|Mercury_resistance|Mercury_resistance_protein|MERP
pJP4	MEG_3867|Metals|Mercury_resistance|Mercury_resistance_protein|MERE	100	6.32e-121	beta-1	Metals|Mercury_resistance|Mercury_resistance_protein|MERE
pKAM330_3	MEG_949|Drugs|Aminoglycosides|Aminoglycoside_O-nucleotidyltransferases|ANT3-DPRIME	95.028	1.02e-72	beta-1	Drugs|Aminoglycosides|Aminoglycoside_O-nucleotidyltransferases|ANT3-DPRIME
pKAM330_3	MEG_1135|Drugs|Rifampin|Rifampin_ADP-ribosyltransferase_Arr|ARR	95.588	1.42e-21	beta-1	Drugs|Rifampin|Rifampin_ADP-ribosyltransferase_Arr|ARR
pKAM330_3	MEG_223|Drugs|Aminoglycosides|Aminoglycoside_N-acetyltransferases|AAC6-PRIME	95.676	0	beta-1	Drugs|Aminoglycosides|Aminoglycoside_N-acetyltransferases|AAC6-PRIME
pKAM330_3	MEG_67|Drugs|Aminoglycosides|Aminoglycoside_N-acetyltransferases|AAC3	96.61	8.55e-19	beta-1	Drugs|Aminoglycosides|Aminoglycoside_N-acetyltransferases|AAC3
pKAM330_3	MEG_754|Drugs|Aminoglycosides|Aminoglycoside_O-nucleotidyltransferases|ANT2-DPRIME	96.667	2.38e-19	beta-1	Drugs|Aminoglycosides|Aminoglycoside_O-nucleotidyltransferases|ANT2-DPRIME
pKAM330_3	MEG_1520|Drugs|betalactams|Class_A_betalactamases|CARB	97.059	1.45e-06	beta-1	Drugs|betalactams|Class_A_betalactamases|CARB
pKAM330_3	MEG_3390|Drugs|betalactams|Class_B_betalactamases|IMP	97.753	6.47e-35	beta-1	Drugs|betalactams|Class_B_betalactamases|IMP
pKAM330_3	MEG_753|Drugs|Aminoglycosides|Aminoglycoside_O-nucleotidyltransferases|ANT2-DPRIME	98.077	5.15e-16	beta-1	Drugs|Aminoglycosides|Aminoglycoside_O-nucleotidyltransferases|ANT2-DPRIME
pKAM330_3	MEG_3538|Drugs|betalactams|Class_D_betalactamases|LCR	98.084	0	beta-1	Drugs|betalactams|Class_D_betalactamases|LCR
pKAM330_3	MEG_125|Drugs|Aminoglycosides|Aminoglycoside_N-acetyltransferases|AAC6-PRIME	98.131	0	beta-1	Drugs|Aminoglycosides|Aminoglycoside_N-acetyltransferases|AAC6-PRIME
pKAM330_3	MEG_354|Drugs|Aminoglycosides|Aminoglycoside_N-acetyltransferases|AAC6-PRIME	98.266	0	beta-1	Drugs|Aminoglycosides|Aminoglycoside_N-acetyltransferases|AAC6-PRIME
pKAM330_3	MEG_219|Drugs|Aminoglycosides|Aminoglycoside_N-acetyltransferases|AAC6-PRIME	98.381	0	beta-1	Drugs|Aminoglycosides|Aminoglycoside_N-acetyltransferases|AAC6-PRIME
pKAM330_3	MEG_941|Drugs|Aminoglycosides|Aminoglycoside_O-nucleotidyltransferases|ANT3-DPRIME	98.387	3.95e-22	beta-1	Drugs|Aminoglycosides|Aminoglycoside_O-nucleotidyltransferases|ANT3-DPRIME
pKAM330_3	MEG_7873|Drugs|Aminoglycosides|Aminoglycoside_N-acetyltransferases|AAC6-PRIME	98.472	0	beta-1	Drugs|Aminoglycosides|Aminoglycoside_N-acetyltransferases|AAC6-PRIME
pKAM330_3	MEG_130|Drugs|Aminoglycosides|Aminoglycoside_N-acetyltransferases|AAC6-PRIME	98.694	0	beta-1	Drugs|Aminoglycosides|Aminoglycoside_N-acetyltransferases|AAC6-PRIME
pKAM330_3	MEG_7871|Drugs|Aminoglycosides|Aminoglycoside_N-acetyltransferases|AAC6-PRIME	98.739	0	beta-1	Drugs|Aminoglycosides|Aminoglycoside_N-acetyltransferases|AAC6-PRIME
pKAM330_3	MEG_234|Drugs|Aminoglycosides|Aminoglycoside_N-acetyltransferases|AAC6-PRIME	98.739	0	beta-1	Drugs|Aminoglycosides|Aminoglycoside_N-acetyltransferases|AAC6-PRIME
pKAM330_3	MEG_1546|Drugs|betalactams|Class_A_betalactamases|CARB	98.81	2.33e-34	beta-1	Drugs|betalactams|Class_A_betalactamases|CARB
pKAM330_3	MEG_7878|Drugs|Aminoglycosides|Aminoglycoside_N-acetyltransferases|AAC6-PRIME	98.883	0	beta-1	Drugs|Aminoglycosides|Aminoglycoside_N-acetyltransferases|AAC6-PRIME
pKAM330_3	MEG_244|Drugs|Aminoglycosides|Aminoglycoside_N-acetyltransferases|AAC6-PRIME	98.919	0	beta-1	Drugs|Aminoglycosides|Aminoglycoside_N-acetyltransferases|AAC6-PRIME
pKAM330_3	MEG_366|Drugs|Aminoglycosides|Aminoglycoside_N-acetyltransferases|AAC6-PRIME	98.978	0	beta-1	Drugs|Aminoglycosides|Aminoglycoside_N-acetyltransferases|AAC6-PRIME
pKAM330_3	MEG_7872|Drugs|Aminoglycosides|Aminoglycoside_N-acetyltransferases|AAC6-PRIME	98.98	0	beta-1	Drugs|Aminoglycosides|Aminoglycoside_N-acetyltransferases|AAC6-PRIME
pKAM330_3	MEG_1542|Drugs|betalactams|Class_A_betalactamases|CARB	99.074	1.06e-47	beta-1	Drugs|betalactams|Class_A_betalactamases|CARB
pKAM330_3	MEG_7874|Drugs|Aminoglycosides|Aminoglycoside_N-acetyltransferases|AAC6-PRIME	99.099	0	beta-1	Drugs|Aminoglycosides|Aminoglycoside_N-acetyltransferases|AAC6-PRIME
pKAM330_3	MEG_240|Drugs|Aminoglycosides|Aminoglycoside_N-acetyltransferases|AAC6-PRIME	99.099	0	beta-1	Drugs|Aminoglycosides|Aminoglycoside_N-acetyltransferases|AAC6-PRIME
pKAM330_3	MEG_229|Drugs|Aminoglycosides|Aminoglycoside_N-acetyltransferases|AAC6-PRIME	99.099	0	beta-1	Drugs|Aminoglycosides|Aminoglycoside_N-acetyltransferases|AAC6-PRIME
pKAM330_3	MEG_228|Drugs|Aminoglycosides|Aminoglycoside_N-acetyltransferases|AAC6-PRIME	99.099	0	beta-1	Drugs|Aminoglycosides|Aminoglycoside_N-acetyltransferases|AAC6-PRIME
pKAM330_3	MEG_221|Drugs|Aminoglycosides|Aminoglycoside_N-acetyltransferases|AAC6-PRIME	99.099	0	beta-1	Drugs|Aminoglycosides|Aminoglycoside_N-acetyltransferases|AAC6-PRIME
pKAM330_3	MEG_217|Drugs|Aminoglycosides|Aminoglycoside_N-acetyltransferases|AAC6-PRIME	99.099	0	beta-1	Drugs|Aminoglycosides|Aminoglycoside_N-acetyltransferases|AAC6-PRIME
pKAM330_3	MEG_216|Drugs|Aminoglycosides|Aminoglycoside_N-acetyltransferases|AAC6-PRIME	99.099	0	beta-1	Drugs|Aminoglycosides|Aminoglycoside_N-acetyltransferases|AAC6-PRIME
pKAM330_3	MEG_215|Drugs|Aminoglycosides|Aminoglycoside_N-acetyltransferases|AAC6-PRIME	99.099	0	beta-1	Drugs|Aminoglycosides|Aminoglycoside_N-acetyltransferases|AAC6-PRIME
pKAM330_3	MEG_3129|Drugs|betalactams|Class_A_betalactamases|GES	99.099	2.49e-168	beta-1	Drugs|betalactams|Class_A_betalactamases|GES
pKAM330_3	MEG_218|Drugs|Aminoglycosides|Aminoglycoside_N-acetyltransferases|AAC6-PRIME	99.104	0	beta-1	Drugs|Aminoglycosides|Aminoglycoside_N-acetyltransferases|AAC6-PRIME
pKAM330_3	MEG_6599|Drugs|Sulfonamides|Sulfonamide-resistant_dihydropteroate_synthases|SULI	99.167	0	beta-1	Drugs|Sulfonamides|Sulfonamide-resistant_dihydropteroate_synthases|SULI
pKAM330_3	MEG_333|Drugs|Aminoglycosides|Aminoglycoside_N-acetyltransferases|AAC6-PRIME	99.209	0	beta-1	Drugs|Aminoglycosides|Aminoglycoside_N-acetyltransferases|AAC6-PRIME
pKAM330_3	MEG_952|Drugs|Aminoglycosides|Aminoglycoside_O-nucleotidyltransferases|ANT3-DPRIME	99.237	1.22e-131	beta-1	Drugs|Aminoglycosides|Aminoglycoside_O-nucleotidyltransferases|ANT3-DPRIME
pKAM330_3	MEG_359|Drugs|Aminoglycosides|Aminoglycoside_N-acetyltransferases|AAC6-PRIME	99.279	0	beta-1	Drugs|Aminoglycosides|Aminoglycoside_N-acetyltransferases|AAC6-PRIME
pKAM330_3	MEG_238|Drugs|Aminoglycosides|Aminoglycoside_N-acetyltransferases|AAC6-PRIME	99.279	0	beta-1	Drugs|Aminoglycosides|Aminoglycoside_N-acetyltransferases|AAC6-PRIME
pKAM330_3	MEG_237|Drugs|Aminoglycosides|Aminoglycoside_N-acetyltransferases|AAC6-PRIME	99.279	0	beta-1	Drugs|Aminoglycosides|Aminoglycoside_N-acetyltransferases|AAC6-PRIME
pKAM330_3	MEG_231|Drugs|Aminoglycosides|Aminoglycoside_N-acetyltransferases|AAC6-PRIME	99.279	0	beta-1	Drugs|Aminoglycosides|Aminoglycoside_N-acetyltransferases|AAC6-PRIME
pKAM330_3	MEG_226|Drugs|Aminoglycosides|Aminoglycoside_N-acetyltransferases|AAC6-PRIME	99.279	0	beta-1	Drugs|Aminoglycosides|Aminoglycoside_N-acetyltransferases|AAC6-PRIME
pKAM330_3	MEG_222|Drugs|Aminoglycosides|Aminoglycoside_N-acetyltransferases|AAC6-PRIME	99.279	0	beta-1	Drugs|Aminoglycosides|Aminoglycoside_N-acetyltransferases|AAC6-PRIME
pKAM330_3	MEG_220|Drugs|Aminoglycosides|Aminoglycoside_N-acetyltransferases|AAC6-PRIME	99.279	0	beta-1	Drugs|Aminoglycosides|Aminoglycoside_N-acetyltransferases|AAC6-PRIME
pKAM330_3	MEG_214|Drugs|Aminoglycosides|Aminoglycoside_N-acetyltransferases|AAC6-PRIME	99.279	0	beta-1	Drugs|Aminoglycosides|Aminoglycoside_N-acetyltransferases|AAC6-PRIME
pKAM330_3	MEG_349|Drugs|Aminoglycosides|Aminoglycoside_N-acetyltransferases|AAC6-PRIME	99.283	0	beta-1	Drugs|Aminoglycosides|Aminoglycoside_N-acetyltransferases|AAC6-PRIME
pKAM330_3	MEG_5827|Multi-compound|Drug_and_biocide_resistance|Drug_and_biocide_SMR_efflux_pumps|QACE	99.291	9.27e-143	beta-1	Multi-compound|Drug_and_biocide_resistance|Drug_and_biocide_SMR_efflux_pumps|QACE
pKAM330_3	MEG_7875|Drugs|Aminoglycosides|Aminoglycoside_N-acetyltransferases|AAC6-PRIME	99.307	0	beta-1	Drugs|Aminoglycosides|Aminoglycoside_N-acetyltransferases|AAC6-PRIME
pKAM330_3	MEG_3286|Drugs|Multi-drug_resistance|MDR_acetyltransferase|IBCR	99.32	0	beta-1	Drugs|Multi-drug_resistance|MDR_acetyltransferase|IBCR
pKAM330_3	MEG_331|Drugs|Aminoglycosides|Aminoglycoside_N-acetyltransferases|AAC6-PRIME	99.349	0	beta-1	Drugs|Aminoglycosides|Aminoglycoside_N-acetyltransferases|AAC6-PRIME
pKAM330_3	MEG_6623|Drugs|Sulfonamides|Sulfonamide-resistant_dihydropteroate_synthases|SULII	99.405	0	beta-1	Drugs|Sulfonamides|Sulfonamide-resistant_dihydropteroate_synthases|SULII
pKAM330_3	MEG_6579|Drugs|Sulfonamides|Sulfonamide-resistant_dihydropteroate_synthases|SULI	99.405	0	beta-1	Drugs|Sulfonamides|Sulfonamide-resistant_dihydropteroate_synthases|SULI
pKAM330_3	MEG_311|Drugs|Aminoglycosides|Aminoglycoside_N-acetyltransferases|AAC6-PRIME	99.422	0	beta-1	Drugs|Aminoglycosides|Aminoglycoside_N-acetyltransferases|AAC6-PRIME
pKAM330_3	MEG_276|Drugs|Aminoglycosides|Aminoglycoside_N-acetyltransferases|AAC6-PRIME	99.422	0	beta-1	Drugs|Aminoglycosides|Aminoglycoside_N-acetyltransferases|AAC6-PRIME
pKAM330_3	MEG_7877|Drugs|Aminoglycosides|Aminoglycoside_N-acetyltransferases|AAC6-PRIME	99.445	0	beta-1	Drugs|Aminoglycosides|Aminoglycoside_N-acetyltransferases|AAC6-PRIME
pKAM330_3	MEG_340|Drugs|Aminoglycosides|Aminoglycoside_N-acetyltransferases|AAC6-PRIME	99.454	0	beta-1	Drugs|Aminoglycosides|Aminoglycoside_N-acetyltransferases|AAC6-PRIME
pKAM330_3	MEG_339|Drugs|Aminoglycosides|Aminoglycoside_N-acetyltransferases|AAC6-PRIME	99.458	0	beta-1	Drugs|Aminoglycosides|Aminoglycoside_N-acetyltransferases|AAC6-PRIME
pKAM330_3	MEG_299|Drugs|Aminoglycosides|Aminoglycoside_N-acetyltransferases|AAC6-PRIME	99.458	0	beta-1	Drugs|Aminoglycosides|Aminoglycoside_N-acetyltransferases|AAC6-PRIME
pKAM330_3	MEG_350|Drugs|Aminoglycosides|Aminoglycoside_N-acetyltransferases|AAC6-PRIME	99.459	0	beta-1	Drugs|Aminoglycosides|Aminoglycoside_N-acetyltransferases|AAC6-PRIME
pKAM330_3	MEG_335|Drugs|Aminoglycosides|Aminoglycoside_N-acetyltransferases|AAC6-PRIME	99.459	0	beta-1	Drugs|Aminoglycosides|Aminoglycoside_N-acetyltransferases|AAC6-PRIME
pKAM330_3	MEG_319|Drugs|Aminoglycosides|Aminoglycoside_N-acetyltransferases|AAC6-PRIME	99.459	0	beta-1	Drugs|Aminoglycosides|Aminoglycoside_N-acetyltransferases|AAC6-PRIME
pKAM330_3	MEG_315|Drugs|Aminoglycosides|Aminoglycoside_N-acetyltransferases|AAC6-PRIME	99.459	0	beta-1	Drugs|Aminoglycosides|Aminoglycoside_N-acetyltransferases|AAC6-PRIME
pKAM330_3	MEG_241|Drugs|Aminoglycosides|Aminoglycoside_N-acetyltransferases|AAC6-PRIME	99.459	0	beta-1	Drugs|Aminoglycosides|Aminoglycoside_N-acetyltransferases|AAC6-PRIME
pKAM330_3	MEG_239|Drugs|Aminoglycosides|Aminoglycoside_N-acetyltransferases|AAC6-PRIME	99.459	0	beta-1	Drugs|Aminoglycosides|Aminoglycoside_N-acetyltransferases|AAC6-PRIME
pKAM330_3	MEG_236|Drugs|Aminoglycosides|Aminoglycoside_N-acetyltransferases|AAC6-PRIME	99.459	0	beta-1	Drugs|Aminoglycosides|Aminoglycoside_N-acetyltransferases|AAC6-PRIME
pKAM330_3	MEG_235|Drugs|Aminoglycosides|Aminoglycoside_N-acetyltransferases|AAC6-PRIME	99.459	0	beta-1	Drugs|Aminoglycosides|Aminoglycoside_N-acetyltransferases|AAC6-PRIME
pKAM330_3	MEG_233|Drugs|Aminoglycosides|Aminoglycoside_N-acetyltransferases|AAC6-PRIME	99.459	0	beta-1	Drugs|Aminoglycosides|Aminoglycoside_N-acetyltransferases|AAC6-PRIME
pKAM330_3	MEG_230|Drugs|Aminoglycosides|Aminoglycoside_N-acetyltransferases|AAC6-PRIME	99.459	0	beta-1	Drugs|Aminoglycosides|Aminoglycoside_N-acetyltransferases|AAC6-PRIME
pKAM330_3	MEG_227|Drugs|Aminoglycosides|Aminoglycoside_N-acetyltransferases|AAC6-PRIME	99.459	0	beta-1	Drugs|Aminoglycosides|Aminoglycoside_N-acetyltransferases|AAC6-PRIME
pKAM330_3	MEG_225|Drugs|Aminoglycosides|Aminoglycoside_N-acetyltransferases|AAC6-PRIME	99.459	0	beta-1	Drugs|Aminoglycosides|Aminoglycoside_N-acetyltransferases|AAC6-PRIME
pKAM330_3	MEG_3131|Drugs|betalactams|Class_A_betalactamases|GES	99.481	0	beta-1	Drugs|betalactams|Class_A_betalactamases|GES
pKAM330_3	MEG_4216|Drugs|betalactams|Class_D_betalactamases|NPS	99.489	0	beta-1	Drugs|betalactams|Class_D_betalactamases|NPS
pKAM330_3	MEG_367|Drugs|Aminoglycosides|Aminoglycoside_N-acetyltransferases|AAC6-PRIME	99.489	0	beta-1	Drugs|Aminoglycosides|Aminoglycoside_N-acetyltransferases|AAC6-PRIME
pKAM330_3	MEG_293|Drugs|Aminoglycosides|Aminoglycoside_N-acetyltransferases|AAC6-PRIME	99.511	0	beta-1	Drugs|Aminoglycosides|Aminoglycoside_N-acetyltransferases|AAC6-PRIME
pKAM330_3	MEG_6620|Drugs|Sulfonamides|Sulfonamide-resistant_dihydropteroate_synthases|SULII	99.524	0	beta-1	Drugs|Sulfonamides|Sulfonamide-resistant_dihydropteroate_synthases|SULII
pKAM330_3	MEG_6605|Drugs|Sulfonamides|Sulfonamide-resistant_dihydropteroate_synthases|SULI	99.524	0	beta-1	Drugs|Sulfonamides|Sulfonamide-resistant_dihydropteroate_synthases|SULI
pKAM330_3	MEG_5148|Drugs|betalactams|Class_D_betalactamases|OXA	99.536	0	beta-1	Drugs|betalactams|Class_D_betalactamases|OXA
pKAM330_3	MEG_363|Drugs|Aminoglycosides|Aminoglycoside_N-acetyltransferases|AAC6-PRIME	99.615	0	beta-1	Drugs|Aminoglycosides|Aminoglycoside_N-acetyltransferases|AAC6-PRIME
pKAM330_3	MEG_347|Drugs|Aminoglycosides|Aminoglycoside_N-acetyltransferases|AAC6-PRIME	99.615	0	beta-1	Drugs|Aminoglycosides|Aminoglycoside_N-acetyltransferases|AAC6-PRIME
pKAM330_3	MEG_345|Drugs|Aminoglycosides|Aminoglycoside_N-acetyltransferases|AAC6-PRIME	99.615	0	beta-1	Drugs|Aminoglycosides|Aminoglycoside_N-acetyltransferases|AAC6-PRIME
pKAM330_3	MEG_308|Drugs|Aminoglycosides|Aminoglycoside_N-acetyltransferases|AAC6-PRIME	99.636	0	beta-1	Drugs|Aminoglycosides|Aminoglycoside_N-acetyltransferases|AAC6-PRIME
pKAM330_3	MEG_365|Drugs|Aminoglycosides|Aminoglycoside_N-acetyltransferases|AAC6-PRIME	99.64	0	beta-1	Drugs|Aminoglycosides|Aminoglycoside_N-acetyltransferases|AAC6-PRIME
pKAM330_3	MEG_360|Drugs|Aminoglycosides|Aminoglycoside_N-acetyltransferases|AAC6-PRIME	99.64	0	beta-1	Drugs|Aminoglycosides|Aminoglycoside_N-acetyltransferases|AAC6-PRIME
pKAM330_3	MEG_358|Drugs|Aminoglycosides|Aminoglycoside_N-acetyltransferases|AAC6-PRIME	99.64	0	beta-1	Drugs|Aminoglycosides|Aminoglycoside_N-acetyltransferases|AAC6-PRIME
pKAM330_3	MEG_243|Drugs|Aminoglycosides|Aminoglycoside_N-acetyltransferases|AAC6-PRIME	99.64	0	beta-1	Drugs|Aminoglycosides|Aminoglycoside_N-acetyltransferases|AAC6-PRIME
pKAM330_3	MEG_232|Drugs|Aminoglycosides|Aminoglycoside_N-acetyltransferases|AAC6-PRIME	99.64	0	beta-1	Drugs|Aminoglycosides|Aminoglycoside_N-acetyltransferases|AAC6-PRIME
pKAM330_3	MEG_224|Drugs|Aminoglycosides|Aminoglycoside_N-acetyltransferases|AAC6-PRIME	99.64	0	beta-1	Drugs|Aminoglycosides|Aminoglycoside_N-acetyltransferases|AAC6-PRIME
pKAM330_3	MEG_6603|Drugs|Sulfonamides|Sulfonamide-resistant_dihydropteroate_synthases|SULI	99.643	0	beta-1	Drugs|Sulfonamides|Sulfonamide-resistant_dihydropteroate_synthases|SULI
pKAM330_3	MEG_6600|Drugs|Sulfonamides|Sulfonamide-resistant_dihydropteroate_synthases|SULI	99.643	0	beta-1	Drugs|Sulfonamides|Sulfonamide-resistant_dihydropteroate_synthases|SULI
pKAM330_3	MEG_346|Drugs|Aminoglycosides|Aminoglycoside_N-acetyltransferases|AAC6-PRIME	99.655	0	beta-1	Drugs|Aminoglycosides|Aminoglycoside_N-acetyltransferases|AAC6-PRIME
pKAM330_3	MEG_302|Drugs|Aminoglycosides|Aminoglycoside_N-acetyltransferases|AAC6-PRIME	99.655	0	beta-1	Drugs|Aminoglycosides|Aminoglycoside_N-acetyltransferases|AAC6-PRIME
pKAM330_3	MEG_5831|Multi-compound|Drug_and_biocide_resistance|Drug_and_biocide_SMR_efflux_pumps|QACEDELTA1	99.713	0	beta-1	Multi-compound|Drug_and_biocide_resistance|Drug_and_biocide_SMR_efflux_pumps|QACEDELTA1
pKAM330_3	MEG_5830|Multi-compound|Drug_and_biocide_resistance|Drug_and_biocide_SMR_efflux_pumps|QACEDELTA1	99.713	0	beta-1	Multi-compound|Drug_and_biocide_resistance|Drug_and_biocide_SMR_efflux_pumps|QACEDELTA1
pKAM330_3	MEG_7876|Drugs|Aminoglycosides|Aminoglycoside_N-acetyltransferases|AAC6-PRIME	99.746	0	beta-1	Drugs|Aminoglycosides|Aminoglycoside_N-acetyltransferases|AAC6-PRIME
pKAM330_3	MEG_6586|Drugs|Sulfonamides|Sulfonamide-resistant_dihydropteroate_synthases|SULI	99.762	0	beta-1	Drugs|Sulfonamides|Sulfonamide-resistant_dihydropteroate_synthases|SULI
pKAM330_3	MEG_6598|Drugs|Sulfonamides|Sulfonamide-resistant_dihydropteroate_synthases|SULI	99.762	0	beta-1	Drugs|Sulfonamides|Sulfonamide-resistant_dihydropteroate_synthases|SULI
pKAM330_3	MEG_6594|Drugs|Sulfonamides|Sulfonamide-resistant_dihydropteroate_synthases|SULI	99.762	0	beta-1	Drugs|Sulfonamides|Sulfonamide-resistant_dihydropteroate_synthases|SULI
pKAM330_3	MEG_6590|Drugs|Sulfonamides|Sulfonamide-resistant_dihydropteroate_synthases|SULI	99.762	0	beta-1	Drugs|Sulfonamides|Sulfonamide-resistant_dihydropteroate_synthases|SULI
pKAM330_3	MEG_6589|Drugs|Sulfonamides|Sulfonamide-resistant_dihydropteroate_synthases|SULI	99.762	0	beta-1	Drugs|Sulfonamides|Sulfonamide-resistant_dihydropteroate_synthases|SULI
pKAM330_3	MEG_2954|Drugs|Sulfonamides|Sulfonamide-resistant_dihydropteroate_synthases|FOLP|RequiresSNPConfirmation	99.762	0	beta-1	Drugs|Sulfonamides|Sulfonamide-resistant_dihydropteroate_synthases|FOLP
pKAM330_3	MEG_356|Drugs|Aminoglycosides|Aminoglycoside_N-acetyltransferases|AAC6-PRIME	99.799	0	beta-1	Drugs|Aminoglycosides|Aminoglycoside_N-acetyltransferases|AAC6-PRIME
pKAM330_3	MEG_361|Drugs|Aminoglycosides|Aminoglycoside_N-acetyltransferases|AAC6-PRIME	99.807	0	beta-1	Drugs|Aminoglycosides|Aminoglycoside_N-acetyltransferases|AAC6-PRIME
pKAM330_3	MEG_357|Drugs|Aminoglycosides|Aminoglycoside_N-acetyltransferases|AAC6-PRIME	99.807	0	beta-1	Drugs|Aminoglycosides|Aminoglycoside_N-acetyltransferases|AAC6-PRIME
pKAM330_3	MEG_353|Drugs|Aminoglycosides|Aminoglycoside_N-acetyltransferases|AAC6-PRIME	99.807	0	beta-1	Drugs|Aminoglycosides|Aminoglycoside_N-acetyltransferases|AAC6-PRIME
pKAM330_3	MEG_314|Drugs|Aminoglycosides|Aminoglycoside_N-acetyltransferases|AAC6-PRIME	99.807	0	beta-1	Drugs|Aminoglycosides|Aminoglycoside_N-acetyltransferases|AAC6-PRIME
pKAM330_3	MEG_106|Drugs|Aminoglycosides|Aminoglycoside_N-acetyltransferases|AAC6-PRIME	99.815	0	beta-1	Drugs|Aminoglycosides|Aminoglycoside_N-acetyltransferases|AAC6-PRIME
pKAM330_3	MEG_343|Drugs|Aminoglycosides|Aminoglycoside_N-acetyltransferases|AAC6-PRIME	99.82	0	beta-1	Drugs|Aminoglycosides|Aminoglycoside_N-acetyltransferases|AAC6-PRIME
pKAM330_3	MEG_300|Drugs|Aminoglycosides|Aminoglycoside_N-acetyltransferases|AAC6-PRIME	99.82	0	beta-1	Drugs|Aminoglycosides|Aminoglycoside_N-acetyltransferases|AAC6-PRIME
pKAM330_3	MEG_1607|Drugs|Phenicol|Chloramphenicol_acetyltransferases|CATB|RequiresSNPConfirmation	99.828	0	beta-1	Drugs|Phenicol|Chloramphenicol_acetyltransferases|CATB
pKAM330_3	MEG_301|Drugs|Aminoglycosides|Aminoglycoside_N-acetyltransferases|AAC6-PRIME	99.831	0	beta-1	Drugs|Aminoglycosides|Aminoglycoside_N-acetyltransferases|AAC6-PRIME
pKAM330_3	MEG_6580|Drugs|Sulfonamides|Sulfonamide-resistant_dihydropteroate_synthases|SULI	99.879	0	beta-1	Drugs|Sulfonamides|Sulfonamide-resistant_dihydropteroate_synthases|SULI
pKAM330_3	MEG_6608|Drugs|Sulfonamides|Sulfonamide-resistant_dihydropteroate_synthases|SULI	99.88	0	beta-1	Drugs|Sulfonamides|Sulfonamide-resistant_dihydropteroate_synthases|SULI
pKAM330_3	MEG_6612|Drugs|Sulfonamides|Sulfonamide-resistant_dihydropteroate_synthases|SULI	99.881	0	beta-1	Drugs|Sulfonamides|Sulfonamide-resistant_dihydropteroate_synthases|SULI
pKAM330_3	MEG_6635|Drugs|Sulfonamides|Sulfonamide-resistant_dihydropteroate_synthases|SULII	99.881	0	beta-1	Drugs|Sulfonamides|Sulfonamide-resistant_dihydropteroate_synthases|SULII
pKAM330_3	MEG_6611|Drugs|Sulfonamides|Sulfonamide-resistant_dihydropteroate_synthases|SULI	99.881	0	beta-1	Drugs|Sulfonamides|Sulfonamide-resistant_dihydropteroate_synthases|SULI
pKAM330_3	MEG_6610|Drugs|Sulfonamides|Sulfonamide-resistant_dihydropteroate_synthases|SULI	99.881	0	beta-1	Drugs|Sulfonamides|Sulfonamide-resistant_dihydropteroate_synthases|SULI
pKAM330_3	MEG_6609|Drugs|Sulfonamides|Sulfonamide-resistant_dihydropteroate_synthases|SULI	99.881	0	beta-1	Drugs|Sulfonamides|Sulfonamide-resistant_dihydropteroate_synthases|SULI
pKAM330_3	MEG_6607|Drugs|Sulfonamides|Sulfonamide-resistant_dihydropteroate_synthases|SULI	99.881	0	beta-1	Drugs|Sulfonamides|Sulfonamide-resistant_dihydropteroate_synthases|SULI
pKAM330_3	MEG_6604|Drugs|Sulfonamides|Sulfonamide-resistant_dihydropteroate_synthases|SULI	99.881	0	beta-1	Drugs|Sulfonamides|Sulfonamide-resistant_dihydropteroate_synthases|SULI
pKAM330_3	MEG_6601|Drugs|Sulfonamides|Sulfonamide-resistant_dihydropteroate_synthases|SULI	99.881	0	beta-1	Drugs|Sulfonamides|Sulfonamide-resistant_dihydropteroate_synthases|SULI
pKAM330_3	MEG_6597|Drugs|Sulfonamides|Sulfonamide-resistant_dihydropteroate_synthases|SULI	99.881	0	beta-1	Drugs|Sulfonamides|Sulfonamide-resistant_dihydropteroate_synthases|SULI
pKAM330_3	MEG_6596|Drugs|Sulfonamides|Sulfonamide-resistant_dihydropteroate_synthases|SULI	99.881	0	beta-1	Drugs|Sulfonamides|Sulfonamide-resistant_dihydropteroate_synthases|SULI
pKAM330_3	MEG_6595|Drugs|Sulfonamides|Sulfonamide-resistant_dihydropteroate_synthases|SULI	99.881	0	beta-1	Drugs|Sulfonamides|Sulfonamide-resistant_dihydropteroate_synthases|SULI
pKAM330_3	MEG_6593|Drugs|Sulfonamides|Sulfonamide-resistant_dihydropteroate_synthases|SULI	99.881	0	beta-1	Drugs|Sulfonamides|Sulfonamide-resistant_dihydropteroate_synthases|SULI
pKAM330_3	MEG_6592|Drugs|Sulfonamides|Sulfonamide-resistant_dihydropteroate_synthases|SULI	99.881	0	beta-1	Drugs|Sulfonamides|Sulfonamide-resistant_dihydropteroate_synthases|SULI
pKAM330_3	MEG_6588|Drugs|Sulfonamides|Sulfonamide-resistant_dihydropteroate_synthases|SULI	99.881	0	beta-1	Drugs|Sulfonamides|Sulfonamide-resistant_dihydropteroate_synthases|SULI
pKAM330_3	MEG_6584|Drugs|Sulfonamides|Sulfonamide-resistant_dihydropteroate_synthases|SULI	99.881	0	beta-1	Drugs|Sulfonamides|Sulfonamide-resistant_dihydropteroate_synthases|SULI
pKAM330_3	MEG_6583|Drugs|Sulfonamides|Sulfonamide-resistant_dihydropteroate_synthases|SULI	99.881	0	beta-1	Drugs|Sulfonamides|Sulfonamide-resistant_dihydropteroate_synthases|SULI
pKAM330_3	MEG_6581|Drugs|Sulfonamides|Sulfonamide-resistant_dihydropteroate_synthases|SULI	99.881	0	beta-1	Drugs|Sulfonamides|Sulfonamide-resistant_dihydropteroate_synthases|SULI
pKAM330_3	MEG_6614|Drugs|Sulfonamides|Sulfonamide-resistant_dihydropteroate_synthases|SULI	99.881	0	beta-1	Drugs|Sulfonamides|Sulfonamide-resistant_dihydropteroate_synthases|SULI
pKAM330_3	MEG_6606|Drugs|Sulfonamides|Sulfonamide-resistant_dihydropteroate_synthases|SULI	99.885	0	beta-1	Drugs|Sulfonamides|Sulfonamide-resistant_dihydropteroate_synthases|SULI
pKAM330_3	MEG_6591|Drugs|Sulfonamides|Sulfonamide-resistant_dihydropteroate_synthases|SULI	99.892	0	beta-1	Drugs|Sulfonamides|Sulfonamide-resistant_dihydropteroate_synthases|SULI
pKAM330_3	MEG_6615|Drugs|Sulfonamides|Sulfonamide-resistant_dihydropteroate_synthases|SULI	100	0	beta-1	Drugs|Sulfonamides|Sulfonamide-resistant_dihydropteroate_synthases|SULI
pKAM330_3	MEG_6616|Drugs|Sulfonamides|Sulfonamide-resistant_dihydropteroate_synthases|SULI	100	0	beta-1	Drugs|Sulfonamides|Sulfonamide-resistant_dihydropteroate_synthases|SULI
pKAM330_3	MEG_2964|Drugs|Sulfonamides|Sulfonamide-resistant_dihydropteroate_synthases|FOLP|RequiresSNPConfirmation	100	0	beta-1	Drugs|Sulfonamides|Sulfonamide-resistant_dihydropteroate_synthases|FOLP
pKAM330_3	MEG_6587|Drugs|Sulfonamides|Sulfonamide-resistant_dihydropteroate_synthases|SULI	100	0	beta-1	Drugs|Sulfonamides|Sulfonamide-resistant_dihydropteroate_synthases|SULI
pKAM330_3	MEG_6613|Drugs|Sulfonamides|Sulfonamide-resistant_dihydropteroate_synthases|SULI	100	0	beta-1	Drugs|Sulfonamides|Sulfonamide-resistant_dihydropteroate_synthases|SULI
pKAM330_3	MEG_761|Drugs|Aminoglycosides|Aminoglycoside_O-nucleotidyltransferases|ANT3-DPRIME	100	0	beta-1	Drugs|Aminoglycosides|Aminoglycoside_O-nucleotidyltransferases|ANT3-DPRIME
pKAM330_3	MEG_320|Drugs|Aminoglycosides|Aminoglycoside_N-acetyltransferases|AAC6-PRIME	100	0	beta-1	Drugs|Aminoglycosides|Aminoglycoside_N-acetyltransferases|AAC6-PRIME
pKAM330_3	MEG_275|Drugs|Aminoglycosides|Aminoglycoside_N-acetyltransferases|AAC6-PRIME	100	0	beta-1	Drugs|Aminoglycosides|Aminoglycoside_N-acetyltransferases|AAC6-PRIME
pKAM330_3	MEG_242|Drugs|Aminoglycosides|Aminoglycoside_N-acetyltransferases|AAC6-PRIME	100	0	beta-1	Drugs|Aminoglycosides|Aminoglycoside_N-acetyltransferases|AAC6-PRIME
pKAM330_3	MEG_351|Drugs|Aminoglycosides|Aminoglycoside_N-acetyltransferases|AAC6-PRIME	100	0	beta-1	Drugs|Aminoglycosides|Aminoglycoside_N-acetyltransferases|AAC6-PRIME
pKAM330_3	MEG_105|Drugs|Aminoglycosides|Aminoglycoside_N-acetyltransferases|AAC6-PRIME	100	0	beta-1	Drugs|Aminoglycosides|Aminoglycoside_N-acetyltransferases|AAC6-PRIME
pKAM330_3	MEG_3131|Drugs|betalactams|Class_A_betalactamases|GES	100	1.77e-45	beta-1	Drugs|betalactams|Class_A_betalactamases|GES
pKAM330_3	MEG_5829|Multi-compound|Drug_and_biocide_resistance|Drug_and_biocide_SMR_efflux_pumps|QACEDELTA1	100	0	beta-1	Multi-compound|Drug_and_biocide_resistance|Drug_and_biocide_SMR_efflux_pumps|QACEDELTA1
pKAM330_3	MEG_5828|Multi-compound|Drug_and_biocide_resistance|Drug_and_biocide_SMR_efflux_pumps|QACE	100	4.28e-146	beta-1	Multi-compound|Drug_and_biocide_resistance|Drug_and_biocide_SMR_efflux_pumps|QACE
pKAM330_3	MEG_1544|Drugs|betalactams|Class_A_betalactamases|CARB	100	9.74e-108	beta-1	Drugs|betalactams|Class_A_betalactamases|CARB
pKAM330_3	MEG_1544|Drugs|betalactams|Class_A_betalactamases|CARB	100	1.64e-100	beta-1	Drugs|betalactams|Class_A_betalactamases|CARB
pKAM330_3	MEG_5208|Drugs|betalactams|Class_D_betalactamases|OXA	100	1.27e-101	beta-1	Drugs|betalactams|Class_D_betalactamases|OXA
pKAM330_3	MEG_757|Drugs|Aminoglycosides|Aminoglycoside_O-nucleotidyltransferases|ANT2-DPRIME	100	2.21e-69	beta-1	Drugs|Aminoglycosides|Aminoglycoside_O-nucleotidyltransferases|ANT2-DPRIME
pKAM330_3	MEG_3390|Drugs|betalactams|Class_B_betalactamases|IMP	100	7.97e-69	beta-1	Drugs|betalactams|Class_B_betalactamases|IMP
pKAM330_3	MEG_3396|Drugs|betalactams|Class_B_betalactamases|IMP	100	1.77e-45	beta-1	Drugs|betalactams|Class_B_betalactamases|IMP
pKAM330_3	MEG_3396|Drugs|betalactams|Class_B_betalactamases|IMP	100	1.1e-22	beta-1	Drugs|betalactams|Class_B_betalactamases|IMP
pKAM330_3	MEG_3393|Drugs|betalactams|Class_B_betalactamases|IMP	100	1.77e-45	beta-1	Drugs|betalactams|Class_B_betalactamases|IMP
pKAM330_3	MEG_3393|Drugs|betalactams|Class_B_betalactamases|IMP	100	3.98e-17	beta-1	Drugs|betalactams|Class_B_betalactamases|IMP
pKAM330_3	MEG_7765|Drugs|betalactams|Class_B_betalactamases|VIM	100	6.38e-45	beta-1	Drugs|betalactams|Class_B_betalactamases|VIM
pKAM330_3	MEG_8650|Multi-compound|Drug_and_biocide_resistance|Drug_and_biocide_SMR_efflux_pumps|QACH	100	2.33e-34	beta-1	Multi-compound|Drug_and_biocide_resistance|Drug_and_biocide_SMR_efflux_pumps|QACH
pKAM330_3	MEG_70|Drugs|Aminoglycosides|Aminoglycoside_N-acetyltransferases|AAC3-PRIME	100	3.95e-22	beta-1	Drugs|Aminoglycosides|Aminoglycoside_N-acetyltransferases|AAC3-PRIME
pKAM330_3	MEG_69|Drugs|Aminoglycosides|Aminoglycoside_N-acetyltransferases|AAC3-PRIME	100	3.95e-22	beta-1	Drugs|Aminoglycosides|Aminoglycoside_N-acetyltransferases|AAC3-PRIME
pKAM330_3	MEG_5255|Drugs|betalactams|Class_D_betalactamases|OXA	100	1.84e-20	beta-1	Drugs|betalactams|Class_D_betalactamases|OXA
pKAM330_3	MEG_7766|Drugs|betalactams|Class_B_betalactamases|VIM	100	1.44e-11	beta-1	Drugs|betalactams|Class_B_betalactamases|VIM
pKAM339_2	MEG_3386|Drugs|betalactams|Class_B_betalactamases|IMP	90.148	0	beta-1	Drugs|betalactams|Class_B_betalactamases|IMP
pKAM339_2	MEG_3352|Drugs|betalactams|Class_B_betalactamases|IMP	90.148	0	beta-1	Drugs|betalactams|Class_B_betalactamases|IMP
pKAM339_2	MEG_3325|Drugs|betalactams|Class_B_betalactamases|IMP	90.148	0	beta-1	Drugs|betalactams|Class_B_betalactamases|IMP
pKAM339_2	MEG_3356|Drugs|betalactams|Class_B_betalactamases|IMP	90.283	0	beta-1	Drugs|betalactams|Class_B_betalactamases|IMP
pKAM339_2	MEG_3326|Drugs|betalactams|Class_B_betalactamases|IMP	90.553	0	beta-1	Drugs|betalactams|Class_B_betalactamases|IMP
pKAM339_2	MEG_3396|Drugs|betalactams|Class_B_betalactamases|IMP	90.588	1.16e-22	beta-1	Drugs|betalactams|Class_B_betalactamases|IMP
pKAM339_2	MEG_3365|Drugs|betalactams|Class_B_betalactamases|IMP	90.688	0	beta-1	Drugs|betalactams|Class_B_betalactamases|IMP
pKAM339_2	MEG_8165|Drugs|betalactams|Class_B_betalactamases|IMP	90.958	0	beta-1	Drugs|betalactams|Class_B_betalactamases|IMP
pKAM339_2	MEG_3379|Drugs|betalactams|Class_B_betalactamases|IMP	92.848	0	beta-1	Drugs|betalactams|Class_B_betalactamases|IMP
pKAM339_2	MEG_8167|Drugs|betalactams|Class_B_betalactamases|IMP	93.117	0	beta-1	Drugs|betalactams|Class_B_betalactamases|IMP
pKAM339_2	MEG_3355|Drugs|betalactams|Class_B_betalactamases|IMP	93.117	0	beta-1	Drugs|betalactams|Class_B_betalactamases|IMP
pKAM339_2	MEG_754|Drugs|Aminoglycosides|Aminoglycoside_O-nucleotidyltransferases|ANT2-DPRIME	94.203	1.95e-20	beta-1	Drugs|Aminoglycosides|Aminoglycoside_O-nucleotidyltransferases|ANT2-DPRIME
pKAM339_2	MEG_753|Drugs|Aminoglycosides|Aminoglycoside_O-nucleotidyltransferases|ANT2-DPRIME	95.082	4.21e-17	beta-1	Drugs|Aminoglycosides|Aminoglycoside_O-nucleotidyltransferases|ANT2-DPRIME
pKAM339_2	MEG_3390|Drugs|betalactams|Class_B_betalactamases|IMP	95.098	4.1e-37	beta-1	Drugs|betalactams|Class_B_betalactamases|IMP
pKAM339_2	MEG_8169|Drugs|betalactams|Class_B_betalactamases|IMP	95.547	0	beta-1	Drugs|betalactams|Class_B_betalactamases|IMP
pKAM339_2	MEG_3341|Drugs|betalactams|Class_B_betalactamases|IMP	95.547	0	beta-1	Drugs|betalactams|Class_B_betalactamases|IMP
pKAM339_2	MEG_223|Drugs|Aminoglycosides|Aminoglycoside_N-acetyltransferases|AAC6-PRIME	95.676	0	beta-1	Drugs|Aminoglycosides|Aminoglycoside_N-acetyltransferases|AAC6-PRIME
pKAM339_2	MEG_223|Drugs|Aminoglycosides|Aminoglycoside_N-acetyltransferases|AAC6-PRIME	95.676	0	beta-1	Drugs|Aminoglycosides|Aminoglycoside_N-acetyltransferases|AAC6-PRIME
pKAM339_2	MEG_223|Drugs|Aminoglycosides|Aminoglycoside_N-acetyltransferases|AAC6-PRIME	95.676	0	beta-1	Drugs|Aminoglycosides|Aminoglycoside_N-acetyltransferases|AAC6-PRIME
pKAM339_2	MEG_3372|Drugs|betalactams|Class_B_betalactamases|IMP	95.682	0	beta-1	Drugs|betalactams|Class_B_betalactamases|IMP
pKAM339_2	MEG_3371|Drugs|betalactams|Class_B_betalactamases|IMP	95.682	0	beta-1	Drugs|betalactams|Class_B_betalactamases|IMP
pKAM339_2	MEG_3337|Drugs|betalactams|Class_B_betalactamases|IMP	95.682	0	beta-1	Drugs|betalactams|Class_B_betalactamases|IMP
pKAM339_2	MEG_3354|Drugs|betalactams|Class_B_betalactamases|IMP	95.816	0	beta-1	Drugs|betalactams|Class_B_betalactamases|IMP
pKAM339_2	MEG_949|Drugs|Aminoglycosides|Aminoglycoside_O-nucleotidyltransferases|ANT3-DPRIME	95.977	3.9e-72	beta-1	Drugs|Aminoglycosides|Aminoglycoside_O-nucleotidyltransferases|ANT3-DPRIME
pKAM339_2	MEG_67|Drugs|Aminoglycosides|Aminoglycoside_N-acetyltransferases|AAC3	96.552	3.26e-18	beta-1	Drugs|Aminoglycosides|Aminoglycoside_N-acetyltransferases|AAC3
pKAM339_2	MEG_8651|Multi-compound|Drug_and_biocide_resistance|Drug_and_biocide_SMR_efflux_pumps|QACL	96.774	1.95e-20	beta-1	Multi-compound|Drug_and_biocide_resistance|Drug_and_biocide_SMR_efflux_pumps|QACL
pKAM339_2	MEG_3390|Drugs|betalactams|Class_B_betalactamases|IMP	97.778	1.91e-35	beta-1	Drugs|betalactams|Class_B_betalactamases|IMP
pKAM339_2	MEG_125|Drugs|Aminoglycosides|Aminoglycoside_N-acetyltransferases|AAC6-PRIME	98.131	0	beta-1	Drugs|Aminoglycosides|Aminoglycoside_N-acetyltransferases|AAC6-PRIME
pKAM339_2	MEG_125|Drugs|Aminoglycosides|Aminoglycoside_N-acetyltransferases|AAC6-PRIME	98.131	0	beta-1	Drugs|Aminoglycosides|Aminoglycoside_N-acetyltransferases|AAC6-PRIME
pKAM339_2	MEG_125|Drugs|Aminoglycosides|Aminoglycoside_N-acetyltransferases|AAC6-PRIME	98.131	0	beta-1	Drugs|Aminoglycosides|Aminoglycoside_N-acetyltransferases|AAC6-PRIME
pKAM339_2	MEG_354|Drugs|Aminoglycosides|Aminoglycoside_N-acetyltransferases|AAC6-PRIME	98.266	0	beta-1	Drugs|Aminoglycosides|Aminoglycoside_N-acetyltransferases|AAC6-PRIME
pKAM339_2	MEG_354|Drugs|Aminoglycosides|Aminoglycoside_N-acetyltransferases|AAC6-PRIME	98.266	0	beta-1	Drugs|Aminoglycosides|Aminoglycoside_N-acetyltransferases|AAC6-PRIME
pKAM339_2	MEG_354|Drugs|Aminoglycosides|Aminoglycoside_N-acetyltransferases|AAC6-PRIME	98.266	0	beta-1	Drugs|Aminoglycosides|Aminoglycoside_N-acetyltransferases|AAC6-PRIME
pKAM339_2	MEG_7873|Drugs|Aminoglycosides|Aminoglycoside_N-acetyltransferases|AAC6-PRIME	98.294	0	beta-1	Drugs|Aminoglycosides|Aminoglycoside_N-acetyltransferases|AAC6-PRIME
pKAM339_2	MEG_219|Drugs|Aminoglycosides|Aminoglycoside_N-acetyltransferases|AAC6-PRIME	98.381	0	beta-1	Drugs|Aminoglycosides|Aminoglycoside_N-acetyltransferases|AAC6-PRIME
pKAM339_2	MEG_219|Drugs|Aminoglycosides|Aminoglycoside_N-acetyltransferases|AAC6-PRIME	98.381	0	beta-1	Drugs|Aminoglycosides|Aminoglycoside_N-acetyltransferases|AAC6-PRIME
pKAM339_2	MEG_219|Drugs|Aminoglycosides|Aminoglycoside_N-acetyltransferases|AAC6-PRIME	98.381	0	beta-1	Drugs|Aminoglycosides|Aminoglycoside_N-acetyltransferases|AAC6-PRIME
pKAM339_2	MEG_7873|Drugs|Aminoglycosides|Aminoglycoside_N-acetyltransferases|AAC6-PRIME	98.451	0	beta-1	Drugs|Aminoglycosides|Aminoglycoside_N-acetyltransferases|AAC6-PRIME
pKAM339_2	MEG_7873|Drugs|Aminoglycosides|Aminoglycoside_N-acetyltransferases|AAC6-PRIME	98.451	0	beta-1	Drugs|Aminoglycosides|Aminoglycoside_N-acetyltransferases|AAC6-PRIME
pKAM339_2	MEG_5148|Drugs|betalactams|Class_D_betalactamases|OXA	98.514	0	beta-1	Drugs|betalactams|Class_D_betalactamases|OXA
pKAM339_2	MEG_757|Drugs|Aminoglycosides|Aminoglycoside_O-nucleotidyltransferases|ANT2-DPRIME	98.693	1.81e-70	beta-1	Drugs|Aminoglycosides|Aminoglycoside_O-nucleotidyltransferases|ANT2-DPRIME
pKAM339_2	MEG_130|Drugs|Aminoglycosides|Aminoglycoside_N-acetyltransferases|AAC6-PRIME	98.694	0	beta-1	Drugs|Aminoglycosides|Aminoglycoside_N-acetyltransferases|AAC6-PRIME
pKAM339_2	MEG_130|Drugs|Aminoglycosides|Aminoglycoside_N-acetyltransferases|AAC6-PRIME	98.694	0	beta-1	Drugs|Aminoglycosides|Aminoglycoside_N-acetyltransferases|AAC6-PRIME
pKAM339_2	MEG_130|Drugs|Aminoglycosides|Aminoglycoside_N-acetyltransferases|AAC6-PRIME	98.694	0	beta-1	Drugs|Aminoglycosides|Aminoglycoside_N-acetyltransferases|AAC6-PRIME
pKAM339_2	MEG_7871|Drugs|Aminoglycosides|Aminoglycoside_N-acetyltransferases|AAC6-PRIME	98.739	0	beta-1	Drugs|Aminoglycosides|Aminoglycoside_N-acetyltransferases|AAC6-PRIME
pKAM339_2	MEG_7871|Drugs|Aminoglycosides|Aminoglycoside_N-acetyltransferases|AAC6-PRIME	98.739	0	beta-1	Drugs|Aminoglycosides|Aminoglycoside_N-acetyltransferases|AAC6-PRIME
pKAM339_2	MEG_7871|Drugs|Aminoglycosides|Aminoglycoside_N-acetyltransferases|AAC6-PRIME	98.739	0	beta-1	Drugs|Aminoglycosides|Aminoglycoside_N-acetyltransferases|AAC6-PRIME
pKAM339_2	MEG_234|Drugs|Aminoglycosides|Aminoglycoside_N-acetyltransferases|AAC6-PRIME	98.739	0	beta-1	Drugs|Aminoglycosides|Aminoglycoside_N-acetyltransferases|AAC6-PRIME
pKAM339_2	MEG_234|Drugs|Aminoglycosides|Aminoglycoside_N-acetyltransferases|AAC6-PRIME	98.739	0	beta-1	Drugs|Aminoglycosides|Aminoglycoside_N-acetyltransferases|AAC6-PRIME
pKAM339_2	MEG_234|Drugs|Aminoglycosides|Aminoglycoside_N-acetyltransferases|AAC6-PRIME	98.739	0	beta-1	Drugs|Aminoglycosides|Aminoglycoside_N-acetyltransferases|AAC6-PRIME
pKAM339_2	MEG_3129|Drugs|betalactams|Class_A_betalactamases|GES	98.799	1.23e-166	beta-1	Drugs|betalactams|Class_A_betalactamases|GES
pKAM339_2	MEG_7872|Drugs|Aminoglycosides|Aminoglycoside_N-acetyltransferases|AAC6-PRIME	98.803	0	beta-1	Drugs|Aminoglycosides|Aminoglycoside_N-acetyltransferases|AAC6-PRIME
pKAM339_2	MEG_7878|Drugs|Aminoglycosides|Aminoglycoside_N-acetyltransferases|AAC6-PRIME	98.883	0	beta-1	Drugs|Aminoglycosides|Aminoglycoside_N-acetyltransferases|AAC6-PRIME
pKAM339_2	MEG_7878|Drugs|Aminoglycosides|Aminoglycoside_N-acetyltransferases|AAC6-PRIME	98.883	0	beta-1	Drugs|Aminoglycosides|Aminoglycoside_N-acetyltransferases|AAC6-PRIME
pKAM339_2	MEG_7878|Drugs|Aminoglycosides|Aminoglycoside_N-acetyltransferases|AAC6-PRIME	98.883	0	beta-1	Drugs|Aminoglycosides|Aminoglycoside_N-acetyltransferases|AAC6-PRIME
pKAM339_2	MEG_244|Drugs|Aminoglycosides|Aminoglycoside_N-acetyltransferases|AAC6-PRIME	98.919	0	beta-1	Drugs|Aminoglycosides|Aminoglycoside_N-acetyltransferases|AAC6-PRIME
pKAM339_2	MEG_244|Drugs|Aminoglycosides|Aminoglycoside_N-acetyltransferases|AAC6-PRIME	98.919	0	beta-1	Drugs|Aminoglycosides|Aminoglycoside_N-acetyltransferases|AAC6-PRIME
pKAM339_2	MEG_244|Drugs|Aminoglycosides|Aminoglycoside_N-acetyltransferases|AAC6-PRIME	98.919	0	beta-1	Drugs|Aminoglycosides|Aminoglycoside_N-acetyltransferases|AAC6-PRIME
pKAM339_2	MEG_3338|Drugs|betalactams|Class_B_betalactamases|IMP	98.92	0	beta-1	Drugs|betalactams|Class_B_betalactamases|IMP
pKAM339_2	MEG_333|Drugs|Aminoglycosides|Aminoglycoside_N-acetyltransferases|AAC6-PRIME	98.923	0	beta-1	Drugs|Aminoglycosides|Aminoglycoside_N-acetyltransferases|AAC6-PRIME
pKAM339_2	MEG_333|Drugs|Aminoglycosides|Aminoglycoside_N-acetyltransferases|AAC6-PRIME	98.923	0	beta-1	Drugs|Aminoglycosides|Aminoglycoside_N-acetyltransferases|AAC6-PRIME
pKAM339_2	MEG_7872|Drugs|Aminoglycosides|Aminoglycoside_N-acetyltransferases|AAC6-PRIME	98.966	0	beta-1	Drugs|Aminoglycosides|Aminoglycoside_N-acetyltransferases|AAC6-PRIME
pKAM339_2	MEG_7872|Drugs|Aminoglycosides|Aminoglycoside_N-acetyltransferases|AAC6-PRIME	98.966	0	beta-1	Drugs|Aminoglycosides|Aminoglycoside_N-acetyltransferases|AAC6-PRIME
pKAM339_2	MEG_366|Drugs|Aminoglycosides|Aminoglycoside_N-acetyltransferases|AAC6-PRIME	98.973	0	beta-1	Drugs|Aminoglycosides|Aminoglycoside_N-acetyltransferases|AAC6-PRIME
pKAM339_2	MEG_1607|Drugs|Phenicol|Chloramphenicol_acetyltransferases|CATB|RequiresSNPConfirmation	99.049	0	beta-1	Drugs|Phenicol|Chloramphenicol_acetyltransferases|CATB
pKAM339_2	MEG_3342|Drugs|betalactams|Class_B_betalactamases|IMP	99.055	0	beta-1	Drugs|betalactams|Class_B_betalactamases|IMP
pKAM339_2	MEG_333|Drugs|Aminoglycosides|Aminoglycoside_N-acetyltransferases|AAC6-PRIME	99.07	0	beta-1	Drugs|Aminoglycosides|Aminoglycoside_N-acetyltransferases|AAC6-PRIME
pKAM339_2	MEG_7874|Drugs|Aminoglycosides|Aminoglycoside_N-acetyltransferases|AAC6-PRIME	99.099	0	beta-1	Drugs|Aminoglycosides|Aminoglycoside_N-acetyltransferases|AAC6-PRIME
pKAM339_2	MEG_7874|Drugs|Aminoglycosides|Aminoglycoside_N-acetyltransferases|AAC6-PRIME	99.099	0	beta-1	Drugs|Aminoglycosides|Aminoglycoside_N-acetyltransferases|AAC6-PRIME
pKAM339_2	MEG_7874|Drugs|Aminoglycosides|Aminoglycoside_N-acetyltransferases|AAC6-PRIME	99.099	0	beta-1	Drugs|Aminoglycosides|Aminoglycoside_N-acetyltransferases|AAC6-PRIME
pKAM339_2	MEG_240|Drugs|Aminoglycosides|Aminoglycoside_N-acetyltransferases|AAC6-PRIME	99.099	0	beta-1	Drugs|Aminoglycosides|Aminoglycoside_N-acetyltransferases|AAC6-PRIME
pKAM339_2	MEG_240|Drugs|Aminoglycosides|Aminoglycoside_N-acetyltransferases|AAC6-PRIME	99.099	0	beta-1	Drugs|Aminoglycosides|Aminoglycoside_N-acetyltransferases|AAC6-PRIME
pKAM339_2	MEG_240|Drugs|Aminoglycosides|Aminoglycoside_N-acetyltransferases|AAC6-PRIME	99.099	0	beta-1	Drugs|Aminoglycosides|Aminoglycoside_N-acetyltransferases|AAC6-PRIME
pKAM339_2	MEG_229|Drugs|Aminoglycosides|Aminoglycoside_N-acetyltransferases|AAC6-PRIME	99.099	0	beta-1	Drugs|Aminoglycosides|Aminoglycoside_N-acetyltransferases|AAC6-PRIME
pKAM339_2	MEG_229|Drugs|Aminoglycosides|Aminoglycoside_N-acetyltransferases|AAC6-PRIME	99.099	0	beta-1	Drugs|Aminoglycosides|Aminoglycoside_N-acetyltransferases|AAC6-PRIME
pKAM339_2	MEG_229|Drugs|Aminoglycosides|Aminoglycoside_N-acetyltransferases|AAC6-PRIME	99.099	0	beta-1	Drugs|Aminoglycosides|Aminoglycoside_N-acetyltransferases|AAC6-PRIME
pKAM339_2	MEG_228|Drugs|Aminoglycosides|Aminoglycoside_N-acetyltransferases|AAC6-PRIME	99.099	0	beta-1	Drugs|Aminoglycosides|Aminoglycoside_N-acetyltransferases|AAC6-PRIME
pKAM339_2	MEG_228|Drugs|Aminoglycosides|Aminoglycoside_N-acetyltransferases|AAC6-PRIME	99.099	0	beta-1	Drugs|Aminoglycosides|Aminoglycoside_N-acetyltransferases|AAC6-PRIME
pKAM339_2	MEG_228|Drugs|Aminoglycosides|Aminoglycoside_N-acetyltransferases|AAC6-PRIME	99.099	0	beta-1	Drugs|Aminoglycosides|Aminoglycoside_N-acetyltransferases|AAC6-PRIME
pKAM339_2	MEG_221|Drugs|Aminoglycosides|Aminoglycoside_N-acetyltransferases|AAC6-PRIME	99.099	0	beta-1	Drugs|Aminoglycosides|Aminoglycoside_N-acetyltransferases|AAC6-PRIME
pKAM339_2	MEG_221|Drugs|Aminoglycosides|Aminoglycoside_N-acetyltransferases|AAC6-PRIME	99.099	0	beta-1	Drugs|Aminoglycosides|Aminoglycoside_N-acetyltransferases|AAC6-PRIME
pKAM339_2	MEG_221|Drugs|Aminoglycosides|Aminoglycoside_N-acetyltransferases|AAC6-PRIME	99.099	0	beta-1	Drugs|Aminoglycosides|Aminoglycoside_N-acetyltransferases|AAC6-PRIME
pKAM339_2	MEG_217|Drugs|Aminoglycosides|Aminoglycoside_N-acetyltransferases|AAC6-PRIME	99.099	0	beta-1	Drugs|Aminoglycosides|Aminoglycoside_N-acetyltransferases|AAC6-PRIME
pKAM339_2	MEG_217|Drugs|Aminoglycosides|Aminoglycoside_N-acetyltransferases|AAC6-PRIME	99.099	0	beta-1	Drugs|Aminoglycosides|Aminoglycoside_N-acetyltransferases|AAC6-PRIME
pKAM339_2	MEG_217|Drugs|Aminoglycosides|Aminoglycoside_N-acetyltransferases|AAC6-PRIME	99.099	0	beta-1	Drugs|Aminoglycosides|Aminoglycoside_N-acetyltransferases|AAC6-PRIME
pKAM339_2	MEG_216|Drugs|Aminoglycosides|Aminoglycoside_N-acetyltransferases|AAC6-PRIME	99.099	0	beta-1	Drugs|Aminoglycosides|Aminoglycoside_N-acetyltransferases|AAC6-PRIME
pKAM339_2	MEG_216|Drugs|Aminoglycosides|Aminoglycoside_N-acetyltransferases|AAC6-PRIME	99.099	0	beta-1	Drugs|Aminoglycosides|Aminoglycoside_N-acetyltransferases|AAC6-PRIME
pKAM339_2	MEG_216|Drugs|Aminoglycosides|Aminoglycoside_N-acetyltransferases|AAC6-PRIME	99.099	0	beta-1	Drugs|Aminoglycosides|Aminoglycoside_N-acetyltransferases|AAC6-PRIME
pKAM339_2	MEG_215|Drugs|Aminoglycosides|Aminoglycoside_N-acetyltransferases|AAC6-PRIME	99.099	0	beta-1	Drugs|Aminoglycosides|Aminoglycoside_N-acetyltransferases|AAC6-PRIME
pKAM339_2	MEG_215|Drugs|Aminoglycosides|Aminoglycoside_N-acetyltransferases|AAC6-PRIME	99.099	0	beta-1	Drugs|Aminoglycosides|Aminoglycoside_N-acetyltransferases|AAC6-PRIME
pKAM339_2	MEG_215|Drugs|Aminoglycosides|Aminoglycoside_N-acetyltransferases|AAC6-PRIME	99.099	0	beta-1	Drugs|Aminoglycosides|Aminoglycoside_N-acetyltransferases|AAC6-PRIME
pKAM339_2	MEG_5845|Multi-compound|Drug_and_biocide_resistance|Drug_and_biocide_SMR_efflux_pumps|QACG	99.099	2.04e-169	beta-1	Multi-compound|Drug_and_biocide_resistance|Drug_and_biocide_SMR_efflux_pumps|QACG
pKAM339_2	MEG_5841|Multi-compound|Drug_and_biocide_resistance|Drug_and_biocide_SMR_efflux_pumps|QACG	99.099	2.04e-169	beta-1	Multi-compound|Drug_and_biocide_resistance|Drug_and_biocide_SMR_efflux_pumps|QACG
pKAM339_2	MEG_218|Drugs|Aminoglycosides|Aminoglycoside_N-acetyltransferases|AAC6-PRIME	99.104	0	beta-1	Drugs|Aminoglycosides|Aminoglycoside_N-acetyltransferases|AAC6-PRIME
pKAM339_2	MEG_218|Drugs|Aminoglycosides|Aminoglycoside_N-acetyltransferases|AAC6-PRIME	99.104	0	beta-1	Drugs|Aminoglycosides|Aminoglycoside_N-acetyltransferases|AAC6-PRIME
pKAM339_2	MEG_218|Drugs|Aminoglycosides|Aminoglycoside_N-acetyltransferases|AAC6-PRIME	99.104	0	beta-1	Drugs|Aminoglycosides|Aminoglycoside_N-acetyltransferases|AAC6-PRIME
pKAM339_2	MEG_366|Drugs|Aminoglycosides|Aminoglycoside_N-acetyltransferases|AAC6-PRIME	99.138	0	beta-1	Drugs|Aminoglycosides|Aminoglycoside_N-acetyltransferases|AAC6-PRIME
pKAM339_2	MEG_366|Drugs|Aminoglycosides|Aminoglycoside_N-acetyltransferases|AAC6-PRIME	99.138	0	beta-1	Drugs|Aminoglycosides|Aminoglycoside_N-acetyltransferases|AAC6-PRIME
pKAM339_2	MEG_3286|Drugs|Multi-drug_resistance|MDR_acetyltransferase|IBCR	99.145	0	beta-1	Drugs|Multi-drug_resistance|MDR_acetyltransferase|IBCR
pKAM339_2	MEG_6599|Drugs|Sulfonamides|Sulfonamide-resistant_dihydropteroate_synthases|SULI	99.167	0	beta-1	Drugs|Sulfonamides|Sulfonamide-resistant_dihydropteroate_synthases|SULI
pKAM339_2	MEG_333|Drugs|Aminoglycosides|Aminoglycoside_N-acetyltransferases|AAC6-PRIME	99.184	3.63e-122	beta-1	Drugs|Aminoglycosides|Aminoglycoside_N-acetyltransferases|AAC6-PRIME
pKAM339_2	MEG_3348|Drugs|betalactams|Class_B_betalactamases|IMP	99.19	0	beta-1	Drugs|betalactams|Class_B_betalactamases|IMP
pKAM339_2	MEG_952|Drugs|Aminoglycosides|Aminoglycoside_O-nucleotidyltransferases|ANT3-DPRIME	99.219	2.79e-128	beta-1	Drugs|Aminoglycosides|Aminoglycoside_O-nucleotidyltransferases|ANT3-DPRIME
pKAM339_2	MEG_359|Drugs|Aminoglycosides|Aminoglycoside_N-acetyltransferases|AAC6-PRIME	99.279	0	beta-1	Drugs|Aminoglycosides|Aminoglycoside_N-acetyltransferases|AAC6-PRIME
pKAM339_2	MEG_359|Drugs|Aminoglycosides|Aminoglycoside_N-acetyltransferases|AAC6-PRIME	99.279	0	beta-1	Drugs|Aminoglycosides|Aminoglycoside_N-acetyltransferases|AAC6-PRIME
pKAM339_2	MEG_359|Drugs|Aminoglycosides|Aminoglycoside_N-acetyltransferases|AAC6-PRIME	99.279	0	beta-1	Drugs|Aminoglycosides|Aminoglycoside_N-acetyltransferases|AAC6-PRIME
pKAM339_2	MEG_238|Drugs|Aminoglycosides|Aminoglycoside_N-acetyltransferases|AAC6-PRIME	99.279	0	beta-1	Drugs|Aminoglycosides|Aminoglycoside_N-acetyltransferases|AAC6-PRIME
pKAM339_2	MEG_238|Drugs|Aminoglycosides|Aminoglycoside_N-acetyltransferases|AAC6-PRIME	99.279	0	beta-1	Drugs|Aminoglycosides|Aminoglycoside_N-acetyltransferases|AAC6-PRIME
pKAM339_2	MEG_238|Drugs|Aminoglycosides|Aminoglycoside_N-acetyltransferases|AAC6-PRIME	99.279	0	beta-1	Drugs|Aminoglycosides|Aminoglycoside_N-acetyltransferases|AAC6-PRIME
pKAM339_2	MEG_237|Drugs|Aminoglycosides|Aminoglycoside_N-acetyltransferases|AAC6-PRIME	99.279	0	beta-1	Drugs|Aminoglycosides|Aminoglycoside_N-acetyltransferases|AAC6-PRIME
pKAM339_2	MEG_237|Drugs|Aminoglycosides|Aminoglycoside_N-acetyltransferases|AAC6-PRIME	99.279	0	beta-1	Drugs|Aminoglycosides|Aminoglycoside_N-acetyltransferases|AAC6-PRIME
pKAM339_2	MEG_237|Drugs|Aminoglycosides|Aminoglycoside_N-acetyltransferases|AAC6-PRIME	99.279	0	beta-1	Drugs|Aminoglycosides|Aminoglycoside_N-acetyltransferases|AAC6-PRIME
pKAM339_2	MEG_231|Drugs|Aminoglycosides|Aminoglycoside_N-acetyltransferases|AAC6-PRIME	99.279	0	beta-1	Drugs|Aminoglycosides|Aminoglycoside_N-acetyltransferases|AAC6-PRIME
pKAM339_2	MEG_231|Drugs|Aminoglycosides|Aminoglycoside_N-acetyltransferases|AAC6-PRIME	99.279	0	beta-1	Drugs|Aminoglycosides|Aminoglycoside_N-acetyltransferases|AAC6-PRIME
pKAM339_2	MEG_231|Drugs|Aminoglycosides|Aminoglycoside_N-acetyltransferases|AAC6-PRIME	99.279	0	beta-1	Drugs|Aminoglycosides|Aminoglycoside_N-acetyltransferases|AAC6-PRIME
pKAM339_2	MEG_226|Drugs|Aminoglycosides|Aminoglycoside_N-acetyltransferases|AAC6-PRIME	99.279	0	beta-1	Drugs|Aminoglycosides|Aminoglycoside_N-acetyltransferases|AAC6-PRIME
pKAM339_2	MEG_226|Drugs|Aminoglycosides|Aminoglycoside_N-acetyltransferases|AAC6-PRIME	99.279	0	beta-1	Drugs|Aminoglycosides|Aminoglycoside_N-acetyltransferases|AAC6-PRIME
pKAM339_2	MEG_226|Drugs|Aminoglycosides|Aminoglycoside_N-acetyltransferases|AAC6-PRIME	99.279	0	beta-1	Drugs|Aminoglycosides|Aminoglycoside_N-acetyltransferases|AAC6-PRIME
pKAM339_2	MEG_222|Drugs|Aminoglycosides|Aminoglycoside_N-acetyltransferases|AAC6-PRIME	99.279	0	beta-1	Drugs|Aminoglycosides|Aminoglycoside_N-acetyltransferases|AAC6-PRIME
pKAM339_2	MEG_222|Drugs|Aminoglycosides|Aminoglycoside_N-acetyltransferases|AAC6-PRIME	99.279	0	beta-1	Drugs|Aminoglycosides|Aminoglycoside_N-acetyltransferases|AAC6-PRIME
pKAM339_2	MEG_222|Drugs|Aminoglycosides|Aminoglycoside_N-acetyltransferases|AAC6-PRIME	99.279	0	beta-1	Drugs|Aminoglycosides|Aminoglycoside_N-acetyltransferases|AAC6-PRIME
pKAM339_2	MEG_220|Drugs|Aminoglycosides|Aminoglycoside_N-acetyltransferases|AAC6-PRIME	99.279	0	beta-1	Drugs|Aminoglycosides|Aminoglycoside_N-acetyltransferases|AAC6-PRIME
pKAM339_2	MEG_220|Drugs|Aminoglycosides|Aminoglycoside_N-acetyltransferases|AAC6-PRIME	99.279	0	beta-1	Drugs|Aminoglycosides|Aminoglycoside_N-acetyltransferases|AAC6-PRIME
pKAM339_2	MEG_220|Drugs|Aminoglycosides|Aminoglycoside_N-acetyltransferases|AAC6-PRIME	99.279	0	beta-1	Drugs|Aminoglycosides|Aminoglycoside_N-acetyltransferases|AAC6-PRIME
pKAM339_2	MEG_214|Drugs|Aminoglycosides|Aminoglycoside_N-acetyltransferases|AAC6-PRIME	99.279	0	beta-1	Drugs|Aminoglycosides|Aminoglycoside_N-acetyltransferases|AAC6-PRIME
pKAM339_2	MEG_214|Drugs|Aminoglycosides|Aminoglycoside_N-acetyltransferases|AAC6-PRIME	99.279	0	beta-1	Drugs|Aminoglycosides|Aminoglycoside_N-acetyltransferases|AAC6-PRIME
pKAM339_2	MEG_214|Drugs|Aminoglycosides|Aminoglycoside_N-acetyltransferases|AAC6-PRIME	99.279	0	beta-1	Drugs|Aminoglycosides|Aminoglycoside_N-acetyltransferases|AAC6-PRIME
pKAM339_2	MEG_349|Drugs|Aminoglycosides|Aminoglycoside_N-acetyltransferases|AAC6-PRIME	99.283	0	beta-1	Drugs|Aminoglycosides|Aminoglycoside_N-acetyltransferases|AAC6-PRIME
pKAM339_2	MEG_349|Drugs|Aminoglycosides|Aminoglycoside_N-acetyltransferases|AAC6-PRIME	99.283	0	beta-1	Drugs|Aminoglycosides|Aminoglycoside_N-acetyltransferases|AAC6-PRIME
pKAM339_2	MEG_349|Drugs|Aminoglycosides|Aminoglycoside_N-acetyltransferases|AAC6-PRIME	99.283	0	beta-1	Drugs|Aminoglycosides|Aminoglycoside_N-acetyltransferases|AAC6-PRIME
pKAM339_2	MEG_5827|Multi-compound|Drug_and_biocide_resistance|Drug_and_biocide_SMR_efflux_pumps|QACE	99.291	9.82e-143	beta-1	Multi-compound|Drug_and_biocide_resistance|Drug_and_biocide_SMR_efflux_pumps|QACE
pKAM339_2	MEG_7875|Drugs|Aminoglycosides|Aminoglycoside_N-acetyltransferases|AAC6-PRIME	99.307	0	beta-1	Drugs|Aminoglycosides|Aminoglycoside_N-acetyltransferases|AAC6-PRIME
pKAM339_2	MEG_7875|Drugs|Aminoglycosides|Aminoglycoside_N-acetyltransferases|AAC6-PRIME	99.307	0	beta-1	Drugs|Aminoglycosides|Aminoglycoside_N-acetyltransferases|AAC6-PRIME
pKAM339_2	MEG_7875|Drugs|Aminoglycosides|Aminoglycoside_N-acetyltransferases|AAC6-PRIME	99.307	0	beta-1	Drugs|Aminoglycosides|Aminoglycoside_N-acetyltransferases|AAC6-PRIME
pKAM339_2	MEG_3286|Drugs|Multi-drug_resistance|MDR_acetyltransferase|IBCR	99.31	0	beta-1	Drugs|Multi-drug_resistance|MDR_acetyltransferase|IBCR
pKAM339_2	MEG_3286|Drugs|Multi-drug_resistance|MDR_acetyltransferase|IBCR	99.31	0	beta-1	Drugs|Multi-drug_resistance|MDR_acetyltransferase|IBCR
pKAM339_2	MEG_367|Drugs|Aminoglycosides|Aminoglycoside_N-acetyltransferases|AAC6-PRIME	99.316	0	beta-1	Drugs|Aminoglycosides|Aminoglycoside_N-acetyltransferases|AAC6-PRIME
pKAM339_2	MEG_3384|Drugs|betalactams|Class_B_betalactamases|IMP	99.325	0	beta-1	Drugs|betalactams|Class_B_betalactamases|IMP
pKAM339_2	MEG_3332|Drugs|betalactams|Class_B_betalactamases|IMP	99.325	0	beta-1	Drugs|betalactams|Class_B_betalactamases|IMP
pKAM339_2	MEG_5843|Multi-compound|Drug_and_biocide_resistance|Drug_and_biocide_SMR_efflux_pumps|QACG	99.399	4.38e-171	beta-1	Multi-compound|Drug_and_biocide_resistance|Drug_and_biocide_SMR_efflux_pumps|QACG
pKAM339_2	MEG_5840|Multi-compound|Drug_and_biocide_resistance|Drug_and_biocide_SMR_efflux_pumps|QACG	99.399	4.38e-171	beta-1	Multi-compound|Drug_and_biocide_resistance|Drug_and_biocide_SMR_efflux_pumps|QACG
pKAM339_2	MEG_5839|Multi-compound|Drug_and_biocide_resistance|Drug_and_biocide_SMR_efflux_pumps|QACG	99.399	4.38e-171	beta-1	Multi-compound|Drug_and_biocide_resistance|Drug_and_biocide_SMR_efflux_pumps|QACG
pKAM339_2	MEG_6623|Drugs|Sulfonamides|Sulfonamide-resistant_dihydropteroate_synthases|SULII	99.405	0	beta-1	Drugs|Sulfonamides|Sulfonamide-resistant_dihydropteroate_synthases|SULII
pKAM339_2	MEG_6579|Drugs|Sulfonamides|Sulfonamide-resistant_dihydropteroate_synthases|SULI	99.405	0	beta-1	Drugs|Sulfonamides|Sulfonamide-resistant_dihydropteroate_synthases|SULI
pKAM339_2	MEG_311|Drugs|Aminoglycosides|Aminoglycoside_N-acetyltransferases|AAC6-PRIME	99.422	0	beta-1	Drugs|Aminoglycosides|Aminoglycoside_N-acetyltransferases|AAC6-PRIME
