## Supplemental Data S4 for "Not So Mosaic After All? The Core Genomes of IncP-1 Plasmids Evolve Predominantly Through Vertical Transmission" (part 2 of 3)

### Sheet: Sheet1 (continued)
name	category	per_cov	eval	subgroup	simpl_subgroup
pKAM339_2	MEG_311|Drugs|Aminoglycosides|Aminoglycoside_N-acetyltransferases|AAC6-PRIME	99.422	0	beta-1	Drugs|Aminoglycosides|Aminoglycoside_N-acetyltransferases|AAC6-PRIME
pKAM339_2	MEG_311|Drugs|Aminoglycosides|Aminoglycoside_N-acetyltransferases|AAC6-PRIME	99.422	0	beta-1	Drugs|Aminoglycosides|Aminoglycoside_N-acetyltransferases|AAC6-PRIME
pKAM339_2	MEG_276|Drugs|Aminoglycosides|Aminoglycoside_N-acetyltransferases|AAC6-PRIME	99.422	0	beta-1	Drugs|Aminoglycosides|Aminoglycoside_N-acetyltransferases|AAC6-PRIME
pKAM339_2	MEG_276|Drugs|Aminoglycosides|Aminoglycoside_N-acetyltransferases|AAC6-PRIME	99.422	0	beta-1	Drugs|Aminoglycosides|Aminoglycoside_N-acetyltransferases|AAC6-PRIME
pKAM339_2	MEG_276|Drugs|Aminoglycosides|Aminoglycoside_N-acetyltransferases|AAC6-PRIME	99.422	0	beta-1	Drugs|Aminoglycosides|Aminoglycoside_N-acetyltransferases|AAC6-PRIME
pKAM339_2	MEG_7877|Drugs|Aminoglycosides|Aminoglycoside_N-acetyltransferases|AAC6-PRIME	99.445	0	beta-1	Drugs|Aminoglycosides|Aminoglycoside_N-acetyltransferases|AAC6-PRIME
pKAM339_2	MEG_7877|Drugs|Aminoglycosides|Aminoglycoside_N-acetyltransferases|AAC6-PRIME	99.445	0	beta-1	Drugs|Aminoglycosides|Aminoglycoside_N-acetyltransferases|AAC6-PRIME
pKAM339_2	MEG_7877|Drugs|Aminoglycosides|Aminoglycoside_N-acetyltransferases|AAC6-PRIME	99.445	0	beta-1	Drugs|Aminoglycosides|Aminoglycoside_N-acetyltransferases|AAC6-PRIME
pKAM339_2	MEG_340|Drugs|Aminoglycosides|Aminoglycoside_N-acetyltransferases|AAC6-PRIME	99.454	0	beta-1	Drugs|Aminoglycosides|Aminoglycoside_N-acetyltransferases|AAC6-PRIME
pKAM339_2	MEG_340|Drugs|Aminoglycosides|Aminoglycoside_N-acetyltransferases|AAC6-PRIME	99.454	0	beta-1	Drugs|Aminoglycosides|Aminoglycoside_N-acetyltransferases|AAC6-PRIME
pKAM339_2	MEG_340|Drugs|Aminoglycosides|Aminoglycoside_N-acetyltransferases|AAC6-PRIME	99.454	0	beta-1	Drugs|Aminoglycosides|Aminoglycoside_N-acetyltransferases|AAC6-PRIME
pKAM339_2	MEG_339|Drugs|Aminoglycosides|Aminoglycoside_N-acetyltransferases|AAC6-PRIME	99.458	0	beta-1	Drugs|Aminoglycosides|Aminoglycoside_N-acetyltransferases|AAC6-PRIME
pKAM339_2	MEG_339|Drugs|Aminoglycosides|Aminoglycoside_N-acetyltransferases|AAC6-PRIME	99.458	0	beta-1	Drugs|Aminoglycosides|Aminoglycoside_N-acetyltransferases|AAC6-PRIME
pKAM339_2	MEG_339|Drugs|Aminoglycosides|Aminoglycoside_N-acetyltransferases|AAC6-PRIME	99.458	0	beta-1	Drugs|Aminoglycosides|Aminoglycoside_N-acetyltransferases|AAC6-PRIME
pKAM339_2	MEG_299|Drugs|Aminoglycosides|Aminoglycoside_N-acetyltransferases|AAC6-PRIME	99.458	0	beta-1	Drugs|Aminoglycosides|Aminoglycoside_N-acetyltransferases|AAC6-PRIME
pKAM339_2	MEG_299|Drugs|Aminoglycosides|Aminoglycoside_N-acetyltransferases|AAC6-PRIME	99.458	0	beta-1	Drugs|Aminoglycosides|Aminoglycoside_N-acetyltransferases|AAC6-PRIME
pKAM339_2	MEG_299|Drugs|Aminoglycosides|Aminoglycoside_N-acetyltransferases|AAC6-PRIME	99.458	0	beta-1	Drugs|Aminoglycosides|Aminoglycoside_N-acetyltransferases|AAC6-PRIME
pKAM339_2	MEG_350|Drugs|Aminoglycosides|Aminoglycoside_N-acetyltransferases|AAC6-PRIME	99.459	0	beta-1	Drugs|Aminoglycosides|Aminoglycoside_N-acetyltransferases|AAC6-PRIME
pKAM339_2	MEG_350|Drugs|Aminoglycosides|Aminoglycoside_N-acetyltransferases|AAC6-PRIME	99.459	0	beta-1	Drugs|Aminoglycosides|Aminoglycoside_N-acetyltransferases|AAC6-PRIME
pKAM339_2	MEG_350|Drugs|Aminoglycosides|Aminoglycoside_N-acetyltransferases|AAC6-PRIME	99.459	0	beta-1	Drugs|Aminoglycosides|Aminoglycoside_N-acetyltransferases|AAC6-PRIME
pKAM339_2	MEG_335|Drugs|Aminoglycosides|Aminoglycoside_N-acetyltransferases|AAC6-PRIME	99.459	0	beta-1	Drugs|Aminoglycosides|Aminoglycoside_N-acetyltransferases|AAC6-PRIME
pKAM339_2	MEG_335|Drugs|Aminoglycosides|Aminoglycoside_N-acetyltransferases|AAC6-PRIME	99.459	0	beta-1	Drugs|Aminoglycosides|Aminoglycoside_N-acetyltransferases|AAC6-PRIME
pKAM339_2	MEG_335|Drugs|Aminoglycosides|Aminoglycoside_N-acetyltransferases|AAC6-PRIME	99.459	0	beta-1	Drugs|Aminoglycosides|Aminoglycoside_N-acetyltransferases|AAC6-PRIME
pKAM339_2	MEG_319|Drugs|Aminoglycosides|Aminoglycoside_N-acetyltransferases|AAC6-PRIME	99.459	0	beta-1	Drugs|Aminoglycosides|Aminoglycoside_N-acetyltransferases|AAC6-PRIME
pKAM339_2	MEG_319|Drugs|Aminoglycosides|Aminoglycoside_N-acetyltransferases|AAC6-PRIME	99.459	0	beta-1	Drugs|Aminoglycosides|Aminoglycoside_N-acetyltransferases|AAC6-PRIME
pKAM339_2	MEG_319|Drugs|Aminoglycosides|Aminoglycoside_N-acetyltransferases|AAC6-PRIME	99.459	0	beta-1	Drugs|Aminoglycosides|Aminoglycoside_N-acetyltransferases|AAC6-PRIME
pKAM339_2	MEG_315|Drugs|Aminoglycosides|Aminoglycoside_N-acetyltransferases|AAC6-PRIME	99.459	0	beta-1	Drugs|Aminoglycosides|Aminoglycoside_N-acetyltransferases|AAC6-PRIME
pKAM339_2	MEG_315|Drugs|Aminoglycosides|Aminoglycoside_N-acetyltransferases|AAC6-PRIME	99.459	0	beta-1	Drugs|Aminoglycosides|Aminoglycoside_N-acetyltransferases|AAC6-PRIME
pKAM339_2	MEG_315|Drugs|Aminoglycosides|Aminoglycoside_N-acetyltransferases|AAC6-PRIME	99.459	0	beta-1	Drugs|Aminoglycosides|Aminoglycoside_N-acetyltransferases|AAC6-PRIME
pKAM339_2	MEG_241|Drugs|Aminoglycosides|Aminoglycoside_N-acetyltransferases|AAC6-PRIME	99.459	0	beta-1	Drugs|Aminoglycosides|Aminoglycoside_N-acetyltransferases|AAC6-PRIME
pKAM339_2	MEG_241|Drugs|Aminoglycosides|Aminoglycoside_N-acetyltransferases|AAC6-PRIME	99.459	0	beta-1	Drugs|Aminoglycosides|Aminoglycoside_N-acetyltransferases|AAC6-PRIME
pKAM339_2	MEG_241|Drugs|Aminoglycosides|Aminoglycoside_N-acetyltransferases|AAC6-PRIME	99.459	0	beta-1	Drugs|Aminoglycosides|Aminoglycoside_N-acetyltransferases|AAC6-PRIME
pKAM339_2	MEG_239|Drugs|Aminoglycosides|Aminoglycoside_N-acetyltransferases|AAC6-PRIME	99.459	0	beta-1	Drugs|Aminoglycosides|Aminoglycoside_N-acetyltransferases|AAC6-PRIME
pKAM339_2	MEG_239|Drugs|Aminoglycosides|Aminoglycoside_N-acetyltransferases|AAC6-PRIME	99.459	0	beta-1	Drugs|Aminoglycosides|Aminoglycoside_N-acetyltransferases|AAC6-PRIME
pKAM339_2	MEG_239|Drugs|Aminoglycosides|Aminoglycoside_N-acetyltransferases|AAC6-PRIME	99.459	0	beta-1	Drugs|Aminoglycosides|Aminoglycoside_N-acetyltransferases|AAC6-PRIME
pKAM339_2	MEG_236|Drugs|Aminoglycosides|Aminoglycoside_N-acetyltransferases|AAC6-PRIME	99.459	0	beta-1	Drugs|Aminoglycosides|Aminoglycoside_N-acetyltransferases|AAC6-PRIME
pKAM339_2	MEG_236|Drugs|Aminoglycosides|Aminoglycoside_N-acetyltransferases|AAC6-PRIME	99.459	0	beta-1	Drugs|Aminoglycosides|Aminoglycoside_N-acetyltransferases|AAC6-PRIME
pKAM339_2	MEG_236|Drugs|Aminoglycosides|Aminoglycoside_N-acetyltransferases|AAC6-PRIME	99.459	0	beta-1	Drugs|Aminoglycosides|Aminoglycoside_N-acetyltransferases|AAC6-PRIME
pKAM339_2	MEG_235|Drugs|Aminoglycosides|Aminoglycoside_N-acetyltransferases|AAC6-PRIME	99.459	0	beta-1	Drugs|Aminoglycosides|Aminoglycoside_N-acetyltransferases|AAC6-PRIME
pKAM339_2	MEG_235|Drugs|Aminoglycosides|Aminoglycoside_N-acetyltransferases|AAC6-PRIME	99.459	0	beta-1	Drugs|Aminoglycosides|Aminoglycoside_N-acetyltransferases|AAC6-PRIME
pKAM339_2	MEG_235|Drugs|Aminoglycosides|Aminoglycoside_N-acetyltransferases|AAC6-PRIME	99.459	0	beta-1	Drugs|Aminoglycosides|Aminoglycoside_N-acetyltransferases|AAC6-PRIME
pKAM339_2	MEG_233|Drugs|Aminoglycosides|Aminoglycoside_N-acetyltransferases|AAC6-PRIME	99.459	0	beta-1	Drugs|Aminoglycosides|Aminoglycoside_N-acetyltransferases|AAC6-PRIME
pKAM339_2	MEG_233|Drugs|Aminoglycosides|Aminoglycoside_N-acetyltransferases|AAC6-PRIME	99.459	0	beta-1	Drugs|Aminoglycosides|Aminoglycoside_N-acetyltransferases|AAC6-PRIME
pKAM339_2	MEG_233|Drugs|Aminoglycosides|Aminoglycoside_N-acetyltransferases|AAC6-PRIME	99.459	0	beta-1	Drugs|Aminoglycosides|Aminoglycoside_N-acetyltransferases|AAC6-PRIME
pKAM339_2	MEG_230|Drugs|Aminoglycosides|Aminoglycoside_N-acetyltransferases|AAC6-PRIME	99.459	0	beta-1	Drugs|Aminoglycosides|Aminoglycoside_N-acetyltransferases|AAC6-PRIME
pKAM339_2	MEG_230|Drugs|Aminoglycosides|Aminoglycoside_N-acetyltransferases|AAC6-PRIME	99.459	0	beta-1	Drugs|Aminoglycosides|Aminoglycoside_N-acetyltransferases|AAC6-PRIME
pKAM339_2	MEG_230|Drugs|Aminoglycosides|Aminoglycoside_N-acetyltransferases|AAC6-PRIME	99.459	0	beta-1	Drugs|Aminoglycosides|Aminoglycoside_N-acetyltransferases|AAC6-PRIME
pKAM339_2	MEG_227|Drugs|Aminoglycosides|Aminoglycoside_N-acetyltransferases|AAC6-PRIME	99.459	0	beta-1	Drugs|Aminoglycosides|Aminoglycoside_N-acetyltransferases|AAC6-PRIME
pKAM339_2	MEG_227|Drugs|Aminoglycosides|Aminoglycoside_N-acetyltransferases|AAC6-PRIME	99.459	0	beta-1	Drugs|Aminoglycosides|Aminoglycoside_N-acetyltransferases|AAC6-PRIME
pKAM339_2	MEG_227|Drugs|Aminoglycosides|Aminoglycoside_N-acetyltransferases|AAC6-PRIME	99.459	0	beta-1	Drugs|Aminoglycosides|Aminoglycoside_N-acetyltransferases|AAC6-PRIME
pKAM339_2	MEG_225|Drugs|Aminoglycosides|Aminoglycoside_N-acetyltransferases|AAC6-PRIME	99.459	0	beta-1	Drugs|Aminoglycosides|Aminoglycoside_N-acetyltransferases|AAC6-PRIME
pKAM339_2	MEG_225|Drugs|Aminoglycosides|Aminoglycoside_N-acetyltransferases|AAC6-PRIME	99.459	0	beta-1	Drugs|Aminoglycosides|Aminoglycoside_N-acetyltransferases|AAC6-PRIME
pKAM339_2	MEG_225|Drugs|Aminoglycosides|Aminoglycoside_N-acetyltransferases|AAC6-PRIME	99.459	0	beta-1	Drugs|Aminoglycosides|Aminoglycoside_N-acetyltransferases|AAC6-PRIME
pKAM339_2	MEG_3131|Drugs|betalactams|Class_A_betalactamases|GES	99.481	0	beta-1	Drugs|betalactams|Class_A_betalactamases|GES
pKAM339_2	MEG_367|Drugs|Aminoglycosides|Aminoglycoside_N-acetyltransferases|AAC6-PRIME	99.483	0	beta-1	Drugs|Aminoglycosides|Aminoglycoside_N-acetyltransferases|AAC6-PRIME
pKAM339_2	MEG_367|Drugs|Aminoglycosides|Aminoglycoside_N-acetyltransferases|AAC6-PRIME	99.483	0	beta-1	Drugs|Aminoglycosides|Aminoglycoside_N-acetyltransferases|AAC6-PRIME
pKAM339_2	MEG_7876|Drugs|Aminoglycosides|Aminoglycoside_N-acetyltransferases|AAC6-PRIME	99.487	0	beta-1	Drugs|Aminoglycosides|Aminoglycoside_N-acetyltransferases|AAC6-PRIME
pKAM339_2	MEG_331|Drugs|Aminoglycosides|Aminoglycoside_N-acetyltransferases|AAC6-PRIME	99.487	0	beta-1	Drugs|Aminoglycosides|Aminoglycoside_N-acetyltransferases|AAC6-PRIME
pKAM339_2	MEG_6620|Drugs|Sulfonamides|Sulfonamide-resistant_dihydropteroate_synthases|SULII	99.524	0	beta-1	Drugs|Sulfonamides|Sulfonamide-resistant_dihydropteroate_synthases|SULII
pKAM339_2	MEG_6605|Drugs|Sulfonamides|Sulfonamide-resistant_dihydropteroate_synthases|SULI	99.524	0	beta-1	Drugs|Sulfonamides|Sulfonamide-resistant_dihydropteroate_synthases|SULI
pKAM339_2	MEG_3334|Drugs|betalactams|Class_B_betalactamases|IMP	99.595	0	beta-1	Drugs|betalactams|Class_B_betalactamases|IMP
pKAM339_2	MEG_363|Drugs|Aminoglycosides|Aminoglycoside_N-acetyltransferases|AAC6-PRIME	99.615	0	beta-1	Drugs|Aminoglycosides|Aminoglycoside_N-acetyltransferases|AAC6-PRIME
pKAM339_2	MEG_363|Drugs|Aminoglycosides|Aminoglycoside_N-acetyltransferases|AAC6-PRIME	99.615	0	beta-1	Drugs|Aminoglycosides|Aminoglycoside_N-acetyltransferases|AAC6-PRIME
pKAM339_2	MEG_363|Drugs|Aminoglycosides|Aminoglycoside_N-acetyltransferases|AAC6-PRIME	99.615	0	beta-1	Drugs|Aminoglycosides|Aminoglycoside_N-acetyltransferases|AAC6-PRIME
pKAM339_2	MEG_347|Drugs|Aminoglycosides|Aminoglycoside_N-acetyltransferases|AAC6-PRIME	99.615	0	beta-1	Drugs|Aminoglycosides|Aminoglycoside_N-acetyltransferases|AAC6-PRIME
pKAM339_2	MEG_347|Drugs|Aminoglycosides|Aminoglycoside_N-acetyltransferases|AAC6-PRIME	99.615	0	beta-1	Drugs|Aminoglycosides|Aminoglycoside_N-acetyltransferases|AAC6-PRIME
pKAM339_2	MEG_347|Drugs|Aminoglycosides|Aminoglycoside_N-acetyltransferases|AAC6-PRIME	99.615	0	beta-1	Drugs|Aminoglycosides|Aminoglycoside_N-acetyltransferases|AAC6-PRIME
pKAM339_2	MEG_345|Drugs|Aminoglycosides|Aminoglycoside_N-acetyltransferases|AAC6-PRIME	99.615	0	beta-1	Drugs|Aminoglycosides|Aminoglycoside_N-acetyltransferases|AAC6-PRIME
pKAM339_2	MEG_345|Drugs|Aminoglycosides|Aminoglycoside_N-acetyltransferases|AAC6-PRIME	99.615	0	beta-1	Drugs|Aminoglycosides|Aminoglycoside_N-acetyltransferases|AAC6-PRIME
pKAM339_2	MEG_345|Drugs|Aminoglycosides|Aminoglycoside_N-acetyltransferases|AAC6-PRIME	99.615	0	beta-1	Drugs|Aminoglycosides|Aminoglycoside_N-acetyltransferases|AAC6-PRIME
pKAM339_2	MEG_308|Drugs|Aminoglycosides|Aminoglycoside_N-acetyltransferases|AAC6-PRIME	99.636	0	beta-1	Drugs|Aminoglycosides|Aminoglycoside_N-acetyltransferases|AAC6-PRIME
pKAM339_2	MEG_308|Drugs|Aminoglycosides|Aminoglycoside_N-acetyltransferases|AAC6-PRIME	99.636	0	beta-1	Drugs|Aminoglycosides|Aminoglycoside_N-acetyltransferases|AAC6-PRIME
pKAM339_2	MEG_308|Drugs|Aminoglycosides|Aminoglycoside_N-acetyltransferases|AAC6-PRIME	99.636	0	beta-1	Drugs|Aminoglycosides|Aminoglycoside_N-acetyltransferases|AAC6-PRIME
pKAM339_2	MEG_365|Drugs|Aminoglycosides|Aminoglycoside_N-acetyltransferases|AAC6-PRIME	99.64	0	beta-1	Drugs|Aminoglycosides|Aminoglycoside_N-acetyltransferases|AAC6-PRIME
pKAM339_2	MEG_365|Drugs|Aminoglycosides|Aminoglycoside_N-acetyltransferases|AAC6-PRIME	99.64	0	beta-1	Drugs|Aminoglycosides|Aminoglycoside_N-acetyltransferases|AAC6-PRIME
pKAM339_2	MEG_365|Drugs|Aminoglycosides|Aminoglycoside_N-acetyltransferases|AAC6-PRIME	99.64	0	beta-1	Drugs|Aminoglycosides|Aminoglycoside_N-acetyltransferases|AAC6-PRIME
pKAM339_2	MEG_360|Drugs|Aminoglycosides|Aminoglycoside_N-acetyltransferases|AAC6-PRIME	99.64	0	beta-1	Drugs|Aminoglycosides|Aminoglycoside_N-acetyltransferases|AAC6-PRIME
pKAM339_2	MEG_360|Drugs|Aminoglycosides|Aminoglycoside_N-acetyltransferases|AAC6-PRIME	99.64	0	beta-1	Drugs|Aminoglycosides|Aminoglycoside_N-acetyltransferases|AAC6-PRIME
pKAM339_2	MEG_360|Drugs|Aminoglycosides|Aminoglycoside_N-acetyltransferases|AAC6-PRIME	99.64	0	beta-1	Drugs|Aminoglycosides|Aminoglycoside_N-acetyltransferases|AAC6-PRIME
pKAM339_2	MEG_358|Drugs|Aminoglycosides|Aminoglycoside_N-acetyltransferases|AAC6-PRIME	99.64	0	beta-1	Drugs|Aminoglycosides|Aminoglycoside_N-acetyltransferases|AAC6-PRIME
pKAM339_2	MEG_358|Drugs|Aminoglycosides|Aminoglycoside_N-acetyltransferases|AAC6-PRIME	99.64	0	beta-1	Drugs|Aminoglycosides|Aminoglycoside_N-acetyltransferases|AAC6-PRIME
pKAM339_2	MEG_358|Drugs|Aminoglycosides|Aminoglycoside_N-acetyltransferases|AAC6-PRIME	99.64	0	beta-1	Drugs|Aminoglycosides|Aminoglycoside_N-acetyltransferases|AAC6-PRIME
pKAM339_2	MEG_243|Drugs|Aminoglycosides|Aminoglycoside_N-acetyltransferases|AAC6-PRIME	99.64	0	beta-1	Drugs|Aminoglycosides|Aminoglycoside_N-acetyltransferases|AAC6-PRIME
pKAM339_2	MEG_243|Drugs|Aminoglycosides|Aminoglycoside_N-acetyltransferases|AAC6-PRIME	99.64	0	beta-1	Drugs|Aminoglycosides|Aminoglycoside_N-acetyltransferases|AAC6-PRIME
pKAM339_2	MEG_243|Drugs|Aminoglycosides|Aminoglycoside_N-acetyltransferases|AAC6-PRIME	99.64	0	beta-1	Drugs|Aminoglycosides|Aminoglycoside_N-acetyltransferases|AAC6-PRIME
pKAM339_2	MEG_232|Drugs|Aminoglycosides|Aminoglycoside_N-acetyltransferases|AAC6-PRIME	99.64	0	beta-1	Drugs|Aminoglycosides|Aminoglycoside_N-acetyltransferases|AAC6-PRIME
pKAM339_2	MEG_232|Drugs|Aminoglycosides|Aminoglycoside_N-acetyltransferases|AAC6-PRIME	99.64	0	beta-1	Drugs|Aminoglycosides|Aminoglycoside_N-acetyltransferases|AAC6-PRIME
pKAM339_2	MEG_232|Drugs|Aminoglycosides|Aminoglycoside_N-acetyltransferases|AAC6-PRIME	99.64	0	beta-1	Drugs|Aminoglycosides|Aminoglycoside_N-acetyltransferases|AAC6-PRIME
pKAM339_2	MEG_224|Drugs|Aminoglycosides|Aminoglycoside_N-acetyltransferases|AAC6-PRIME	99.64	0	beta-1	Drugs|Aminoglycosides|Aminoglycoside_N-acetyltransferases|AAC6-PRIME
pKAM339_2	MEG_224|Drugs|Aminoglycosides|Aminoglycoside_N-acetyltransferases|AAC6-PRIME	99.64	0	beta-1	Drugs|Aminoglycosides|Aminoglycoside_N-acetyltransferases|AAC6-PRIME
pKAM339_2	MEG_224|Drugs|Aminoglycosides|Aminoglycoside_N-acetyltransferases|AAC6-PRIME	99.64	0	beta-1	Drugs|Aminoglycosides|Aminoglycoside_N-acetyltransferases|AAC6-PRIME
pKAM339_2	MEG_6603|Drugs|Sulfonamides|Sulfonamide-resistant_dihydropteroate_synthases|SULI	99.643	0	beta-1	Drugs|Sulfonamides|Sulfonamide-resistant_dihydropteroate_synthases|SULI
pKAM339_2	MEG_6600|Drugs|Sulfonamides|Sulfonamide-resistant_dihydropteroate_synthases|SULI	99.643	0	beta-1	Drugs|Sulfonamides|Sulfonamide-resistant_dihydropteroate_synthases|SULI
pKAM339_2	MEG_7876|Drugs|Aminoglycosides|Aminoglycoside_N-acetyltransferases|AAC6-PRIME	99.655	0	beta-1	Drugs|Aminoglycosides|Aminoglycoside_N-acetyltransferases|AAC6-PRIME
pKAM339_2	MEG_7876|Drugs|Aminoglycosides|Aminoglycoside_N-acetyltransferases|AAC6-PRIME	99.655	0	beta-1	Drugs|Aminoglycosides|Aminoglycoside_N-acetyltransferases|AAC6-PRIME
pKAM339_2	MEG_331|Drugs|Aminoglycosides|Aminoglycoside_N-acetyltransferases|AAC6-PRIME	99.655	0	beta-1	Drugs|Aminoglycosides|Aminoglycoside_N-acetyltransferases|AAC6-PRIME
pKAM339_2	MEG_331|Drugs|Aminoglycosides|Aminoglycoside_N-acetyltransferases|AAC6-PRIME	99.655	0	beta-1	Drugs|Aminoglycosides|Aminoglycoside_N-acetyltransferases|AAC6-PRIME
pKAM339_2	MEG_346|Drugs|Aminoglycosides|Aminoglycoside_N-acetyltransferases|AAC6-PRIME	99.655	0	beta-1	Drugs|Aminoglycosides|Aminoglycoside_N-acetyltransferases|AAC6-PRIME
pKAM339_2	MEG_346|Drugs|Aminoglycosides|Aminoglycoside_N-acetyltransferases|AAC6-PRIME	99.655	0	beta-1	Drugs|Aminoglycosides|Aminoglycoside_N-acetyltransferases|AAC6-PRIME
pKAM339_2	MEG_346|Drugs|Aminoglycosides|Aminoglycoside_N-acetyltransferases|AAC6-PRIME	99.655	0	beta-1	Drugs|Aminoglycosides|Aminoglycoside_N-acetyltransferases|AAC6-PRIME
pKAM339_2	MEG_302|Drugs|Aminoglycosides|Aminoglycoside_N-acetyltransferases|AAC6-PRIME	99.655	0	beta-1	Drugs|Aminoglycosides|Aminoglycoside_N-acetyltransferases|AAC6-PRIME
pKAM339_2	MEG_302|Drugs|Aminoglycosides|Aminoglycoside_N-acetyltransferases|AAC6-PRIME	99.655	0	beta-1	Drugs|Aminoglycosides|Aminoglycoside_N-acetyltransferases|AAC6-PRIME
pKAM339_2	MEG_302|Drugs|Aminoglycosides|Aminoglycoside_N-acetyltransferases|AAC6-PRIME	99.655	0	beta-1	Drugs|Aminoglycosides|Aminoglycoside_N-acetyltransferases|AAC6-PRIME
pKAM339_2	MEG_301|Drugs|Aminoglycosides|Aminoglycoside_N-acetyltransferases|AAC6-PRIME	99.658	0	beta-1	Drugs|Aminoglycosides|Aminoglycoside_N-acetyltransferases|AAC6-PRIME
pKAM339_2	MEG_293|Drugs|Aminoglycosides|Aminoglycoside_N-acetyltransferases|AAC6-PRIME	99.658	0	beta-1	Drugs|Aminoglycosides|Aminoglycoside_N-acetyltransferases|AAC6-PRIME
pKAM339_2	MEG_5148|Drugs|betalactams|Class_D_betalactamases|OXA	99.689	0	beta-1	Drugs|betalactams|Class_D_betalactamases|OXA
pKAM339_2	MEG_5148|Drugs|betalactams|Class_D_betalactamases|OXA	99.689	0	beta-1	Drugs|betalactams|Class_D_betalactamases|OXA
pKAM339_2	MEG_5844|Multi-compound|Drug_and_biocide_resistance|Drug_and_biocide_SMR_efflux_pumps|QACG	99.7	9.41e-173	beta-1	Multi-compound|Drug_and_biocide_resistance|Drug_and_biocide_SMR_efflux_pumps|QACG
pKAM339_2	MEG_5831|Multi-compound|Drug_and_biocide_resistance|Drug_and_biocide_SMR_efflux_pumps|QACEDELTA1	99.713	0	beta-1	Multi-compound|Drug_and_biocide_resistance|Drug_and_biocide_SMR_efflux_pumps|QACEDELTA1
pKAM339_2	MEG_5830|Multi-compound|Drug_and_biocide_resistance|Drug_and_biocide_SMR_efflux_pumps|QACEDELTA1	99.713	0	beta-1	Multi-compound|Drug_and_biocide_resistance|Drug_and_biocide_SMR_efflux_pumps|QACEDELTA1
pKAM339_2	MEG_8168|Drugs|betalactams|Class_B_betalactamases|IMP	99.73	0	beta-1	Drugs|betalactams|Class_B_betalactamases|IMP
pKAM339_2	MEG_3398|Drugs|betalactams|Class_B_betalactamases|IMP	99.73	0	beta-1	Drugs|betalactams|Class_B_betalactamases|IMP
pKAM339_2	MEG_3388|Drugs|betalactams|Class_B_betalactamases|IMP	99.73	0	beta-1	Drugs|betalactams|Class_B_betalactamases|IMP
pKAM339_2	MEG_3370|Drugs|betalactams|Class_B_betalactamases|IMP	99.73	0	beta-1	Drugs|betalactams|Class_B_betalactamases|IMP
pKAM339_2	MEG_3350|Drugs|betalactams|Class_B_betalactamases|IMP	99.73	0	beta-1	Drugs|betalactams|Class_B_betalactamases|IMP
pKAM339_2	MEG_3335|Drugs|betalactams|Class_B_betalactamases|IMP	99.73	0	beta-1	Drugs|betalactams|Class_B_betalactamases|IMP
pKAM339_2	MEG_3333|Drugs|betalactams|Class_B_betalactamases|IMP	99.73	0	beta-1	Drugs|betalactams|Class_B_betalactamases|IMP
pKAM339_2	MEG_6586|Drugs|Sulfonamides|Sulfonamide-resistant_dihydropteroate_synthases|SULI	99.762	0	beta-1	Drugs|Sulfonamides|Sulfonamide-resistant_dihydropteroate_synthases|SULI
pKAM339_2	MEG_6598|Drugs|Sulfonamides|Sulfonamide-resistant_dihydropteroate_synthases|SULI	99.762	0	beta-1	Drugs|Sulfonamides|Sulfonamide-resistant_dihydropteroate_synthases|SULI
pKAM339_2	MEG_6594|Drugs|Sulfonamides|Sulfonamide-resistant_dihydropteroate_synthases|SULI	99.762	0	beta-1	Drugs|Sulfonamides|Sulfonamide-resistant_dihydropteroate_synthases|SULI
pKAM339_2	MEG_6590|Drugs|Sulfonamides|Sulfonamide-resistant_dihydropteroate_synthases|SULI	99.762	0	beta-1	Drugs|Sulfonamides|Sulfonamide-resistant_dihydropteroate_synthases|SULI
pKAM339_2	MEG_6589|Drugs|Sulfonamides|Sulfonamide-resistant_dihydropteroate_synthases|SULI	99.762	0	beta-1	Drugs|Sulfonamides|Sulfonamide-resistant_dihydropteroate_synthases|SULI
pKAM339_2	MEG_2954|Drugs|Sulfonamides|Sulfonamide-resistant_dihydropteroate_synthases|FOLP|RequiresSNPConfirmation	99.762	0	beta-1	Drugs|Sulfonamides|Sulfonamide-resistant_dihydropteroate_synthases|FOLP
pKAM339_2	MEG_3394|Drugs|betalactams|Class_B_betalactamases|IMP	99.773	0	beta-1	Drugs|betalactams|Class_B_betalactamases|IMP
pKAM339_2	MEG_356|Drugs|Aminoglycosides|Aminoglycoside_N-acetyltransferases|AAC6-PRIME	99.799	0	beta-1	Drugs|Aminoglycosides|Aminoglycoside_N-acetyltransferases|AAC6-PRIME
pKAM339_2	MEG_356|Drugs|Aminoglycosides|Aminoglycoside_N-acetyltransferases|AAC6-PRIME	99.799	0	beta-1	Drugs|Aminoglycosides|Aminoglycoside_N-acetyltransferases|AAC6-PRIME
pKAM339_2	MEG_356|Drugs|Aminoglycosides|Aminoglycoside_N-acetyltransferases|AAC6-PRIME	99.799	0	beta-1	Drugs|Aminoglycosides|Aminoglycoside_N-acetyltransferases|AAC6-PRIME
pKAM339_2	MEG_361|Drugs|Aminoglycosides|Aminoglycoside_N-acetyltransferases|AAC6-PRIME	99.807	0	beta-1	Drugs|Aminoglycosides|Aminoglycoside_N-acetyltransferases|AAC6-PRIME
pKAM339_2	MEG_361|Drugs|Aminoglycosides|Aminoglycoside_N-acetyltransferases|AAC6-PRIME	99.807	0	beta-1	Drugs|Aminoglycosides|Aminoglycoside_N-acetyltransferases|AAC6-PRIME
pKAM339_2	MEG_361|Drugs|Aminoglycosides|Aminoglycoside_N-acetyltransferases|AAC6-PRIME	99.807	0	beta-1	Drugs|Aminoglycosides|Aminoglycoside_N-acetyltransferases|AAC6-PRIME
pKAM339_2	MEG_357|Drugs|Aminoglycosides|Aminoglycoside_N-acetyltransferases|AAC6-PRIME	99.807	0	beta-1	Drugs|Aminoglycosides|Aminoglycoside_N-acetyltransferases|AAC6-PRIME
pKAM339_2	MEG_357|Drugs|Aminoglycosides|Aminoglycoside_N-acetyltransferases|AAC6-PRIME	99.807	0	beta-1	Drugs|Aminoglycosides|Aminoglycoside_N-acetyltransferases|AAC6-PRIME
pKAM339_2	MEG_357|Drugs|Aminoglycosides|Aminoglycoside_N-acetyltransferases|AAC6-PRIME	99.807	0	beta-1	Drugs|Aminoglycosides|Aminoglycoside_N-acetyltransferases|AAC6-PRIME
pKAM339_2	MEG_353|Drugs|Aminoglycosides|Aminoglycoside_N-acetyltransferases|AAC6-PRIME	99.807	0	beta-1	Drugs|Aminoglycosides|Aminoglycoside_N-acetyltransferases|AAC6-PRIME
pKAM339_2	MEG_353|Drugs|Aminoglycosides|Aminoglycoside_N-acetyltransferases|AAC6-PRIME	99.807	0	beta-1	Drugs|Aminoglycosides|Aminoglycoside_N-acetyltransferases|AAC6-PRIME
pKAM339_2	MEG_353|Drugs|Aminoglycosides|Aminoglycoside_N-acetyltransferases|AAC6-PRIME	99.807	0	beta-1	Drugs|Aminoglycosides|Aminoglycoside_N-acetyltransferases|AAC6-PRIME
pKAM339_2	MEG_314|Drugs|Aminoglycosides|Aminoglycoside_N-acetyltransferases|AAC6-PRIME	99.807	0	beta-1	Drugs|Aminoglycosides|Aminoglycoside_N-acetyltransferases|AAC6-PRIME
pKAM339_2	MEG_314|Drugs|Aminoglycosides|Aminoglycoside_N-acetyltransferases|AAC6-PRIME	99.807	0	beta-1	Drugs|Aminoglycosides|Aminoglycoside_N-acetyltransferases|AAC6-PRIME
pKAM339_2	MEG_314|Drugs|Aminoglycosides|Aminoglycoside_N-acetyltransferases|AAC6-PRIME	99.807	0	beta-1	Drugs|Aminoglycosides|Aminoglycoside_N-acetyltransferases|AAC6-PRIME
pKAM339_2	MEG_106|Drugs|Aminoglycosides|Aminoglycoside_N-acetyltransferases|AAC6-PRIME	99.815	0	beta-1	Drugs|Aminoglycosides|Aminoglycoside_N-acetyltransferases|AAC6-PRIME
pKAM339_2	MEG_106|Drugs|Aminoglycosides|Aminoglycoside_N-acetyltransferases|AAC6-PRIME	99.815	0	beta-1	Drugs|Aminoglycosides|Aminoglycoside_N-acetyltransferases|AAC6-PRIME
pKAM339_2	MEG_106|Drugs|Aminoglycosides|Aminoglycoside_N-acetyltransferases|AAC6-PRIME	99.815	0	beta-1	Drugs|Aminoglycosides|Aminoglycoside_N-acetyltransferases|AAC6-PRIME
pKAM339_2	MEG_343|Drugs|Aminoglycosides|Aminoglycoside_N-acetyltransferases|AAC6-PRIME	99.82	0	beta-1	Drugs|Aminoglycosides|Aminoglycoside_N-acetyltransferases|AAC6-PRIME
pKAM339_2	MEG_343|Drugs|Aminoglycosides|Aminoglycoside_N-acetyltransferases|AAC6-PRIME	99.82	0	beta-1	Drugs|Aminoglycosides|Aminoglycoside_N-acetyltransferases|AAC6-PRIME
pKAM339_2	MEG_343|Drugs|Aminoglycosides|Aminoglycoside_N-acetyltransferases|AAC6-PRIME	99.82	0	beta-1	Drugs|Aminoglycosides|Aminoglycoside_N-acetyltransferases|AAC6-PRIME
pKAM339_2	MEG_300|Drugs|Aminoglycosides|Aminoglycoside_N-acetyltransferases|AAC6-PRIME	99.82	0	beta-1	Drugs|Aminoglycosides|Aminoglycoside_N-acetyltransferases|AAC6-PRIME
pKAM339_2	MEG_300|Drugs|Aminoglycosides|Aminoglycoside_N-acetyltransferases|AAC6-PRIME	99.82	0	beta-1	Drugs|Aminoglycosides|Aminoglycoside_N-acetyltransferases|AAC6-PRIME
pKAM339_2	MEG_300|Drugs|Aminoglycosides|Aminoglycoside_N-acetyltransferases|AAC6-PRIME	99.82	0	beta-1	Drugs|Aminoglycosides|Aminoglycoside_N-acetyltransferases|AAC6-PRIME
pKAM339_2	MEG_1607|Drugs|Phenicol|Chloramphenicol_acetyltransferases|CATB|RequiresSNPConfirmation	99.828	0	beta-1	Drugs|Phenicol|Chloramphenicol_acetyltransferases|CATB
pKAM339_2	MEG_1607|Drugs|Phenicol|Chloramphenicol_acetyltransferases|CATB|RequiresSNPConfirmation	99.828	0	beta-1	Drugs|Phenicol|Chloramphenicol_acetyltransferases|CATB
pKAM339_2	MEG_301|Drugs|Aminoglycosides|Aminoglycoside_N-acetyltransferases|AAC6-PRIME	99.828	0	beta-1	Drugs|Aminoglycosides|Aminoglycoside_N-acetyltransferases|AAC6-PRIME
pKAM339_2	MEG_301|Drugs|Aminoglycosides|Aminoglycoside_N-acetyltransferases|AAC6-PRIME	99.828	0	beta-1	Drugs|Aminoglycosides|Aminoglycoside_N-acetyltransferases|AAC6-PRIME
pKAM339_2	MEG_293|Drugs|Aminoglycosides|Aminoglycoside_N-acetyltransferases|AAC6-PRIME	99.828	0	beta-1	Drugs|Aminoglycosides|Aminoglycoside_N-acetyltransferases|AAC6-PRIME
pKAM339_2	MEG_293|Drugs|Aminoglycosides|Aminoglycoside_N-acetyltransferases|AAC6-PRIME	99.828	0	beta-1	Drugs|Aminoglycosides|Aminoglycoside_N-acetyltransferases|AAC6-PRIME
pKAM339_2	MEG_761|Drugs|Aminoglycosides|Aminoglycoside_O-nucleotidyltransferases|ANT3-DPRIME	99.829	0	beta-1	Drugs|Aminoglycosides|Aminoglycoside_O-nucleotidyltransferases|ANT3-DPRIME
pKAM339_2	MEG_3367|Drugs|betalactams|Class_B_betalactamases|IMP	99.865	0	beta-1	Drugs|betalactams|Class_B_betalactamases|IMP
pKAM339_2	MEG_3349|Drugs|betalactams|Class_B_betalactamases|IMP	99.865	0	beta-1	Drugs|betalactams|Class_B_betalactamases|IMP
pKAM339_2	MEG_3344|Drugs|betalactams|Class_B_betalactamases|IMP	99.865	0	beta-1	Drugs|betalactams|Class_B_betalactamases|IMP
pKAM339_2	MEG_3343|Drugs|betalactams|Class_B_betalactamases|IMP	99.865	0	beta-1	Drugs|betalactams|Class_B_betalactamases|IMP
pKAM339_2	MEG_3336|Drugs|betalactams|Class_B_betalactamases|IMP	99.865	0	beta-1	Drugs|betalactams|Class_B_betalactamases|IMP
pKAM339_2	MEG_3331|Drugs|betalactams|Class_B_betalactamases|IMP	99.865	0	beta-1	Drugs|betalactams|Class_B_betalactamases|IMP
pKAM339_2	MEG_3330|Drugs|betalactams|Class_B_betalactamases|IMP	99.865	0	beta-1	Drugs|betalactams|Class_B_betalactamases|IMP
pKAM339_2	MEG_3317|Drugs|betalactams|Class_B_betalactamases|IMP	99.865	0	beta-1	Drugs|betalactams|Class_B_betalactamases|IMP
pKAM339_2	MEG_6580|Drugs|Sulfonamides|Sulfonamide-resistant_dihydropteroate_synthases|SULI	99.879	0	beta-1	Drugs|Sulfonamides|Sulfonamide-resistant_dihydropteroate_synthases|SULI
pKAM339_2	MEG_6608|Drugs|Sulfonamides|Sulfonamide-resistant_dihydropteroate_synthases|SULI	99.88	0	beta-1	Drugs|Sulfonamides|Sulfonamide-resistant_dihydropteroate_synthases|SULI
pKAM339_2	MEG_6612|Drugs|Sulfonamides|Sulfonamide-resistant_dihydropteroate_synthases|SULI	99.881	0	beta-1	Drugs|Sulfonamides|Sulfonamide-resistant_dihydropteroate_synthases|SULI
pKAM339_2	MEG_6635|Drugs|Sulfonamides|Sulfonamide-resistant_dihydropteroate_synthases|SULII	99.881	0	beta-1	Drugs|Sulfonamides|Sulfonamide-resistant_dihydropteroate_synthases|SULII
pKAM339_2	MEG_6611|Drugs|Sulfonamides|Sulfonamide-resistant_dihydropteroate_synthases|SULI	99.881	0	beta-1	Drugs|Sulfonamides|Sulfonamide-resistant_dihydropteroate_synthases|SULI
pKAM339_2	MEG_6610|Drugs|Sulfonamides|Sulfonamide-resistant_dihydropteroate_synthases|SULI	99.881	0	beta-1	Drugs|Sulfonamides|Sulfonamide-resistant_dihydropteroate_synthases|SULI
pKAM339_2	MEG_6609|Drugs|Sulfonamides|Sulfonamide-resistant_dihydropteroate_synthases|SULI	99.881	0	beta-1	Drugs|Sulfonamides|Sulfonamide-resistant_dihydropteroate_synthases|SULI
pKAM339_2	MEG_6607|Drugs|Sulfonamides|Sulfonamide-resistant_dihydropteroate_synthases|SULI	99.881	0	beta-1	Drugs|Sulfonamides|Sulfonamide-resistant_dihydropteroate_synthases|SULI
pKAM339_2	MEG_6604|Drugs|Sulfonamides|Sulfonamide-resistant_dihydropteroate_synthases|SULI	99.881	0	beta-1	Drugs|Sulfonamides|Sulfonamide-resistant_dihydropteroate_synthases|SULI
pKAM339_2	MEG_6601|Drugs|Sulfonamides|Sulfonamide-resistant_dihydropteroate_synthases|SULI	99.881	0	beta-1	Drugs|Sulfonamides|Sulfonamide-resistant_dihydropteroate_synthases|SULI
pKAM339_2	MEG_6597|Drugs|Sulfonamides|Sulfonamide-resistant_dihydropteroate_synthases|SULI	99.881	0	beta-1	Drugs|Sulfonamides|Sulfonamide-resistant_dihydropteroate_synthases|SULI
pKAM339_2	MEG_6596|Drugs|Sulfonamides|Sulfonamide-resistant_dihydropteroate_synthases|SULI	99.881	0	beta-1	Drugs|Sulfonamides|Sulfonamide-resistant_dihydropteroate_synthases|SULI
pKAM339_2	MEG_6595|Drugs|Sulfonamides|Sulfonamide-resistant_dihydropteroate_synthases|SULI	99.881	0	beta-1	Drugs|Sulfonamides|Sulfonamide-resistant_dihydropteroate_synthases|SULI
pKAM339_2	MEG_6593|Drugs|Sulfonamides|Sulfonamide-resistant_dihydropteroate_synthases|SULI	99.881	0	beta-1	Drugs|Sulfonamides|Sulfonamide-resistant_dihydropteroate_synthases|SULI
pKAM339_2	MEG_6592|Drugs|Sulfonamides|Sulfonamide-resistant_dihydropteroate_synthases|SULI	99.881	0	beta-1	Drugs|Sulfonamides|Sulfonamide-resistant_dihydropteroate_synthases|SULI
pKAM339_2	MEG_6588|Drugs|Sulfonamides|Sulfonamide-resistant_dihydropteroate_synthases|SULI	99.881	0	beta-1	Drugs|Sulfonamides|Sulfonamide-resistant_dihydropteroate_synthases|SULI
pKAM339_2	MEG_6584|Drugs|Sulfonamides|Sulfonamide-resistant_dihydropteroate_synthases|SULI	99.881	0	beta-1	Drugs|Sulfonamides|Sulfonamide-resistant_dihydropteroate_synthases|SULI
pKAM339_2	MEG_6583|Drugs|Sulfonamides|Sulfonamide-resistant_dihydropteroate_synthases|SULI	99.881	0	beta-1	Drugs|Sulfonamides|Sulfonamide-resistant_dihydropteroate_synthases|SULI
pKAM339_2	MEG_6581|Drugs|Sulfonamides|Sulfonamide-resistant_dihydropteroate_synthases|SULI	99.881	0	beta-1	Drugs|Sulfonamides|Sulfonamide-resistant_dihydropteroate_synthases|SULI
pKAM339_2	MEG_6614|Drugs|Sulfonamides|Sulfonamide-resistant_dihydropteroate_synthases|SULI	99.881	0	beta-1	Drugs|Sulfonamides|Sulfonamide-resistant_dihydropteroate_synthases|SULI
pKAM339_2	MEG_6606|Drugs|Sulfonamides|Sulfonamide-resistant_dihydropteroate_synthases|SULI	99.885	0	beta-1	Drugs|Sulfonamides|Sulfonamide-resistant_dihydropteroate_synthases|SULI
pKAM339_2	MEG_3397|Drugs|betalactams|Class_B_betalactamases|IMP	99.886	0	beta-1	Drugs|betalactams|Class_B_betalactamases|IMP
pKAM339_2	MEG_6591|Drugs|Sulfonamides|Sulfonamide-resistant_dihydropteroate_synthases|SULI	99.892	0	beta-1	Drugs|Sulfonamides|Sulfonamide-resistant_dihydropteroate_synthases|SULI
pKAM339_2	MEG_6615|Drugs|Sulfonamides|Sulfonamide-resistant_dihydropteroate_synthases|SULI	100	0	beta-1	Drugs|Sulfonamides|Sulfonamide-resistant_dihydropteroate_synthases|SULI
pKAM339_2	MEG_6616|Drugs|Sulfonamides|Sulfonamide-resistant_dihydropteroate_synthases|SULI	100	0	beta-1	Drugs|Sulfonamides|Sulfonamide-resistant_dihydropteroate_synthases|SULI
pKAM339_2	MEG_2964|Drugs|Sulfonamides|Sulfonamide-resistant_dihydropteroate_synthases|FOLP|RequiresSNPConfirmation	100	0	beta-1	Drugs|Sulfonamides|Sulfonamide-resistant_dihydropteroate_synthases|FOLP
pKAM339_2	MEG_6587|Drugs|Sulfonamides|Sulfonamide-resistant_dihydropteroate_synthases|SULI	100	0	beta-1	Drugs|Sulfonamides|Sulfonamide-resistant_dihydropteroate_synthases|SULI
pKAM339_2	MEG_6613|Drugs|Sulfonamides|Sulfonamide-resistant_dihydropteroate_synthases|SULI	100	0	beta-1	Drugs|Sulfonamides|Sulfonamide-resistant_dihydropteroate_synthases|SULI
pKAM339_2	MEG_3358|Drugs|betalactams|Class_B_betalactamases|IMP	100	0	beta-1	Drugs|betalactams|Class_B_betalactamases|IMP
pKAM339_2	MEG_761|Drugs|Aminoglycosides|Aminoglycoside_O-nucleotidyltransferases|ANT3-DPRIME	100	0	beta-1	Drugs|Aminoglycosides|Aminoglycoside_O-nucleotidyltransferases|ANT3-DPRIME
pKAM339_2	MEG_761|Drugs|Aminoglycosides|Aminoglycoside_O-nucleotidyltransferases|ANT3-DPRIME	100	0	beta-1	Drugs|Aminoglycosides|Aminoglycoside_O-nucleotidyltransferases|ANT3-DPRIME
pKAM339_2	MEG_320|Drugs|Aminoglycosides|Aminoglycoside_N-acetyltransferases|AAC6-PRIME	100	0	beta-1	Drugs|Aminoglycosides|Aminoglycoside_N-acetyltransferases|AAC6-PRIME
pKAM339_2	MEG_320|Drugs|Aminoglycosides|Aminoglycoside_N-acetyltransferases|AAC6-PRIME	100	0	beta-1	Drugs|Aminoglycosides|Aminoglycoside_N-acetyltransferases|AAC6-PRIME
pKAM339_2	MEG_320|Drugs|Aminoglycosides|Aminoglycoside_N-acetyltransferases|AAC6-PRIME	100	0	beta-1	Drugs|Aminoglycosides|Aminoglycoside_N-acetyltransferases|AAC6-PRIME
pKAM339_2	MEG_7876|Drugs|Aminoglycosides|Aminoglycoside_N-acetyltransferases|AAC6-PRIME	100	1.33e-106	beta-1	Drugs|Aminoglycosides|Aminoglycoside_N-acetyltransferases|AAC6-PRIME
pKAM339_2	MEG_275|Drugs|Aminoglycosides|Aminoglycoside_N-acetyltransferases|AAC6-PRIME	100	0	beta-1	Drugs|Aminoglycosides|Aminoglycoside_N-acetyltransferases|AAC6-PRIME
pKAM339_2	MEG_275|Drugs|Aminoglycosides|Aminoglycoside_N-acetyltransferases|AAC6-PRIME	100	0	beta-1	Drugs|Aminoglycosides|Aminoglycoside_N-acetyltransferases|AAC6-PRIME
pKAM339_2	MEG_275|Drugs|Aminoglycosides|Aminoglycoside_N-acetyltransferases|AAC6-PRIME	100	0	beta-1	Drugs|Aminoglycosides|Aminoglycoside_N-acetyltransferases|AAC6-PRIME
pKAM339_2	MEG_242|Drugs|Aminoglycosides|Aminoglycoside_N-acetyltransferases|AAC6-PRIME	100	0	beta-1	Drugs|Aminoglycosides|Aminoglycoside_N-acetyltransferases|AAC6-PRIME
pKAM339_2	MEG_242|Drugs|Aminoglycosides|Aminoglycoside_N-acetyltransferases|AAC6-PRIME	100	0	beta-1	Drugs|Aminoglycosides|Aminoglycoside_N-acetyltransferases|AAC6-PRIME
pKAM339_2	MEG_242|Drugs|Aminoglycosides|Aminoglycoside_N-acetyltransferases|AAC6-PRIME	100	0	beta-1	Drugs|Aminoglycosides|Aminoglycoside_N-acetyltransferases|AAC6-PRIME
pKAM339_2	MEG_351|Drugs|Aminoglycosides|Aminoglycoside_N-acetyltransferases|AAC6-PRIME	100	0	beta-1	Drugs|Aminoglycosides|Aminoglycoside_N-acetyltransferases|AAC6-PRIME
pKAM339_2	MEG_351|Drugs|Aminoglycosides|Aminoglycoside_N-acetyltransferases|AAC6-PRIME	100	0	beta-1	Drugs|Aminoglycosides|Aminoglycoside_N-acetyltransferases|AAC6-PRIME
pKAM339_2	MEG_351|Drugs|Aminoglycosides|Aminoglycoside_N-acetyltransferases|AAC6-PRIME	100	0	beta-1	Drugs|Aminoglycosides|Aminoglycoside_N-acetyltransferases|AAC6-PRIME
pKAM339_2	MEG_3390|Drugs|betalactams|Class_B_betalactamases|IMP	100	8.44e-69	beta-1	Drugs|betalactams|Class_B_betalactamases|IMP
pKAM339_2	MEG_105|Drugs|Aminoglycosides|Aminoglycoside_N-acetyltransferases|AAC6-PRIME	100	0	beta-1	Drugs|Aminoglycosides|Aminoglycoside_N-acetyltransferases|AAC6-PRIME
pKAM339_2	MEG_105|Drugs|Aminoglycosides|Aminoglycoside_N-acetyltransferases|AAC6-PRIME	100	0	beta-1	Drugs|Aminoglycosides|Aminoglycoside_N-acetyltransferases|AAC6-PRIME
pKAM339_2	MEG_105|Drugs|Aminoglycosides|Aminoglycoside_N-acetyltransferases|AAC6-PRIME	100	0	beta-1	Drugs|Aminoglycosides|Aminoglycoside_N-acetyltransferases|AAC6-PRIME
pKAM339_2	MEG_3396|Drugs|betalactams|Class_B_betalactamases|IMP	100	1.88e-45	beta-1	Drugs|betalactams|Class_B_betalactamases|IMP
pKAM339_2	MEG_3393|Drugs|betalactams|Class_B_betalactamases|IMP	100	1.88e-45	beta-1	Drugs|betalactams|Class_B_betalactamases|IMP
pKAM339_2	MEG_3019|Drugs|Fosfomycin|Fosfomycin_thiol_transferases|FOSE	100	0	beta-1	Drugs|Fosfomycin|Fosfomycin_thiol_transferases|FOSE
pKAM339_2	MEG_3131|Drugs|betalactams|Class_A_betalactamases|GES	100	1.88e-45	beta-1	Drugs|betalactams|Class_A_betalactamases|GES
pKAM339_2	MEG_3020|Drugs|Fosfomycin|Fosfomycin_thiol_transferases|FOSE	100	0	beta-1	Drugs|Fosfomycin|Fosfomycin_thiol_transferases|FOSE
pKAM339_2	MEG_5829|Multi-compound|Drug_and_biocide_resistance|Drug_and_biocide_SMR_efflux_pumps|QACEDELTA1	100	0	beta-1	Multi-compound|Drug_and_biocide_resistance|Drug_and_biocide_SMR_efflux_pumps|QACEDELTA1
pKAM339_2	MEG_5842|Multi-compound|Drug_and_biocide_resistance|Drug_and_biocide_SMR_efflux_pumps|QACG	100	2.02e-174	beta-1	Multi-compound|Drug_and_biocide_resistance|Drug_and_biocide_SMR_efflux_pumps|QACG
pKAM339_2	MEG_5828|Multi-compound|Drug_and_biocide_resistance|Drug_and_biocide_SMR_efflux_pumps|QACE	100	4.54e-146	beta-1	Multi-compound|Drug_and_biocide_resistance|Drug_and_biocide_SMR_efflux_pumps|QACE
pKAM339_2	MEG_1544|Drugs|betalactams|Class_A_betalactamases|CARB	100	1.03e-107	beta-1	Drugs|betalactams|Class_A_betalactamases|CARB
pKAM339_2	MEG_1544|Drugs|betalactams|Class_A_betalactamases|CARB	100	1.74e-100	beta-1	Drugs|betalactams|Class_A_betalactamases|CARB
pKAM339_2	MEG_5208|Drugs|betalactams|Class_D_betalactamases|OXA	100	1.34e-101	beta-1	Drugs|betalactams|Class_D_betalactamases|OXA
pKAM339_2	MEG_1542|Drugs|betalactams|Class_A_betalactamases|CARB	100	1.12e-47	beta-1	Drugs|betalactams|Class_A_betalactamases|CARB
pKAM339_2	MEG_7765|Drugs|betalactams|Class_B_betalactamases|VIM	100	6.76e-45	beta-1	Drugs|betalactams|Class_B_betalactamases|VIM
pKAM339_2	MEG_8650|Multi-compound|Drug_and_biocide_resistance|Drug_and_biocide_SMR_efflux_pumps|QACH	100	2.47e-34	beta-1	Multi-compound|Drug_and_biocide_resistance|Drug_and_biocide_SMR_efflux_pumps|QACH
pKAM339_2	MEG_1546|Drugs|betalactams|Class_A_betalactamases|CARB	100	2.47e-34	beta-1	Drugs|betalactams|Class_A_betalactamases|CARB
pKAM339_2	MEG_941|Drugs|Aminoglycosides|Aminoglycoside_O-nucleotidyltransferases|ANT3-DPRIME	100	1.5e-21	beta-1	Drugs|Aminoglycosides|Aminoglycoside_O-nucleotidyltransferases|ANT3-DPRIME
pKAM339_2	MEG_70|Drugs|Aminoglycosides|Aminoglycoside_N-acetyltransferases|AAC3-PRIME	100	1.5e-21	beta-1	Drugs|Aminoglycosides|Aminoglycoside_N-acetyltransferases|AAC3-PRIME
pKAM339_2	MEG_69|Drugs|Aminoglycosides|Aminoglycoside_N-acetyltransferases|AAC3-PRIME	100	1.5e-21	beta-1	Drugs|Aminoglycosides|Aminoglycoside_N-acetyltransferases|AAC3-PRIME
pKAM339_2	MEG_1135|Drugs|Rifampin|Rifampin_ADP-ribosyltransferase_Arr|ARR	100	5.41e-21	beta-1	Drugs|Rifampin|Rifampin_ADP-ribosyltransferase_Arr|ARR
pKAM339_2	MEG_5255|Drugs|betalactams|Class_D_betalactamases|OXA	100	1.95e-20	beta-1	Drugs|betalactams|Class_D_betalactamases|OXA
pKAM339_2	MEG_7766|Drugs|betalactams|Class_B_betalactamases|VIM	100	1.53e-11	beta-1	Drugs|betalactams|Class_B_betalactamases|VIM
pKAM339_2	MEG_1520|Drugs|betalactams|Class_A_betalactamases|CARB	100	1.54e-06	beta-1	Drugs|betalactams|Class_A_betalactamases|CARB
pKAM345_1	MEG_3386|Drugs|betalactams|Class_B_betalactamases|IMP	90.148	0	beta-1	Drugs|betalactams|Class_B_betalactamases|IMP
pKAM345_1	MEG_3386|Drugs|betalactams|Class_B_betalactamases|IMP	90.148	0	beta-1	Drugs|betalactams|Class_B_betalactamases|IMP
pKAM345_1	MEG_3352|Drugs|betalactams|Class_B_betalactamases|IMP	90.148	0	beta-1	Drugs|betalactams|Class_B_betalactamases|IMP
pKAM345_1	MEG_3352|Drugs|betalactams|Class_B_betalactamases|IMP	90.148	0	beta-1	Drugs|betalactams|Class_B_betalactamases|IMP
pKAM345_1	MEG_3325|Drugs|betalactams|Class_B_betalactamases|IMP	90.148	0	beta-1	Drugs|betalactams|Class_B_betalactamases|IMP
pKAM345_1	MEG_3325|Drugs|betalactams|Class_B_betalactamases|IMP	90.148	0	beta-1	Drugs|betalactams|Class_B_betalactamases|IMP
pKAM345_1	MEG_3356|Drugs|betalactams|Class_B_betalactamases|IMP	90.283	0	beta-1	Drugs|betalactams|Class_B_betalactamases|IMP
pKAM345_1	MEG_3356|Drugs|betalactams|Class_B_betalactamases|IMP	90.283	0	beta-1	Drugs|betalactams|Class_B_betalactamases|IMP
pKAM345_1	MEG_3326|Drugs|betalactams|Class_B_betalactamases|IMP	90.553	0	beta-1	Drugs|betalactams|Class_B_betalactamases|IMP
pKAM345_1	MEG_3326|Drugs|betalactams|Class_B_betalactamases|IMP	90.553	0	beta-1	Drugs|betalactams|Class_B_betalactamases|IMP
pKAM345_1	MEG_3396|Drugs|betalactams|Class_B_betalactamases|IMP	90.588	1.18e-22	beta-1	Drugs|betalactams|Class_B_betalactamases|IMP
pKAM345_1	MEG_3365|Drugs|betalactams|Class_B_betalactamases|IMP	90.688	0	beta-1	Drugs|betalactams|Class_B_betalactamases|IMP
pKAM345_1	MEG_3365|Drugs|betalactams|Class_B_betalactamases|IMP	90.688	0	beta-1	Drugs|betalactams|Class_B_betalactamases|IMP
pKAM345_1	MEG_8165|Drugs|betalactams|Class_B_betalactamases|IMP	90.958	0	beta-1	Drugs|betalactams|Class_B_betalactamases|IMP
pKAM345_1	MEG_8165|Drugs|betalactams|Class_B_betalactamases|IMP	90.958	0	beta-1	Drugs|betalactams|Class_B_betalactamases|IMP
pKAM345_1	MEG_3379|Drugs|betalactams|Class_B_betalactamases|IMP	92.848	0	beta-1	Drugs|betalactams|Class_B_betalactamases|IMP
pKAM345_1	MEG_3379|Drugs|betalactams|Class_B_betalactamases|IMP	92.848	0	beta-1	Drugs|betalactams|Class_B_betalactamases|IMP
pKAM345_1	MEG_8167|Drugs|betalactams|Class_B_betalactamases|IMP	93.117	0	beta-1	Drugs|betalactams|Class_B_betalactamases|IMP
pKAM345_1	MEG_8167|Drugs|betalactams|Class_B_betalactamases|IMP	93.117	0	beta-1	Drugs|betalactams|Class_B_betalactamases|IMP
pKAM345_1	MEG_3355|Drugs|betalactams|Class_B_betalactamases|IMP	93.117	0	beta-1	Drugs|betalactams|Class_B_betalactamases|IMP
pKAM345_1	MEG_3355|Drugs|betalactams|Class_B_betalactamases|IMP	93.117	0	beta-1	Drugs|betalactams|Class_B_betalactamases|IMP
pKAM345_1	MEG_949|Drugs|Aminoglycosides|Aminoglycoside_O-nucleotidyltransferases|ANT3-DPRIME	95.028	1.1e-72	beta-1	Drugs|Aminoglycosides|Aminoglycoside_O-nucleotidyltransferases|ANT3-DPRIME
pKAM345_1	MEG_3390|Drugs|betalactams|Class_B_betalactamases|IMP	95.098	4.17e-37	beta-1	Drugs|betalactams|Class_B_betalactamases|IMP
pKAM345_1	MEG_8169|Drugs|betalactams|Class_B_betalactamases|IMP	95.547	0	beta-1	Drugs|betalactams|Class_B_betalactamases|IMP
pKAM345_1	MEG_8169|Drugs|betalactams|Class_B_betalactamases|IMP	95.547	0	beta-1	Drugs|betalactams|Class_B_betalactamases|IMP
pKAM345_1	MEG_3341|Drugs|betalactams|Class_B_betalactamases|IMP	95.547	0	beta-1	Drugs|betalactams|Class_B_betalactamases|IMP
pKAM345_1	MEG_3341|Drugs|betalactams|Class_B_betalactamases|IMP	95.547	0	beta-1	Drugs|betalactams|Class_B_betalactamases|IMP
pKAM345_1	MEG_1135|Drugs|Rifampin|Rifampin_ADP-ribosyltransferase_Arr|ARR	95.588	1.53e-21	beta-1	Drugs|Rifampin|Rifampin_ADP-ribosyltransferase_Arr|ARR
pKAM345_1	MEG_223|Drugs|Aminoglycosides|Aminoglycoside_N-acetyltransferases|AAC6-PRIME	95.676	0	beta-1	Drugs|Aminoglycosides|Aminoglycoside_N-acetyltransferases|AAC6-PRIME
pKAM345_1	MEG_223|Drugs|Aminoglycosides|Aminoglycoside_N-acetyltransferases|AAC6-PRIME	95.676	0	beta-1	Drugs|Aminoglycosides|Aminoglycoside_N-acetyltransferases|AAC6-PRIME
pKAM345_1	MEG_223|Drugs|Aminoglycosides|Aminoglycoside_N-acetyltransferases|AAC6-PRIME	95.676	0	beta-1	Drugs|Aminoglycosides|Aminoglycoside_N-acetyltransferases|AAC6-PRIME
pKAM345_1	MEG_223|Drugs|Aminoglycosides|Aminoglycoside_N-acetyltransferases|AAC6-PRIME	95.676	0	beta-1	Drugs|Aminoglycosides|Aminoglycoside_N-acetyltransferases|AAC6-PRIME
pKAM345_1	MEG_223|Drugs|Aminoglycosides|Aminoglycoside_N-acetyltransferases|AAC6-PRIME	95.676	0	beta-1	Drugs|Aminoglycosides|Aminoglycoside_N-acetyltransferases|AAC6-PRIME
pKAM345_1	MEG_3372|Drugs|betalactams|Class_B_betalactamases|IMP	95.682	0	beta-1	Drugs|betalactams|Class_B_betalactamases|IMP
pKAM345_1	MEG_3372|Drugs|betalactams|Class_B_betalactamases|IMP	95.682	0	beta-1	Drugs|betalactams|Class_B_betalactamases|IMP
pKAM345_1	MEG_3371|Drugs|betalactams|Class_B_betalactamases|IMP	95.682	0	beta-1	Drugs|betalactams|Class_B_betalactamases|IMP
pKAM345_1	MEG_3371|Drugs|betalactams|Class_B_betalactamases|IMP	95.682	0	beta-1	Drugs|betalactams|Class_B_betalactamases|IMP
pKAM345_1	MEG_3337|Drugs|betalactams|Class_B_betalactamases|IMP	95.682	0	beta-1	Drugs|betalactams|Class_B_betalactamases|IMP
pKAM345_1	MEG_3337|Drugs|betalactams|Class_B_betalactamases|IMP	95.682	0	beta-1	Drugs|betalactams|Class_B_betalactamases|IMP
pKAM345_1	MEG_3354|Drugs|betalactams|Class_B_betalactamases|IMP	95.816	0	beta-1	Drugs|betalactams|Class_B_betalactamases|IMP
pKAM345_1	MEG_3354|Drugs|betalactams|Class_B_betalactamases|IMP	95.816	0	beta-1	Drugs|betalactams|Class_B_betalactamases|IMP
pKAM345_1	MEG_67|Drugs|Aminoglycosides|Aminoglycoside_N-acetyltransferases|AAC3	96.61	9.22e-19	beta-1	Drugs|Aminoglycosides|Aminoglycoside_N-acetyltransferases|AAC3
pKAM345_1	MEG_754|Drugs|Aminoglycosides|Aminoglycoside_O-nucleotidyltransferases|ANT2-DPRIME	96.667	2.56e-19	beta-1	Drugs|Aminoglycosides|Aminoglycoside_O-nucleotidyltransferases|ANT2-DPRIME
pKAM345_1	MEG_8651|Multi-compound|Drug_and_biocide_resistance|Drug_and_biocide_SMR_efflux_pumps|QACL	96.774	1.98e-20	beta-1	Multi-compound|Drug_and_biocide_resistance|Drug_and_biocide_SMR_efflux_pumps|QACL
pKAM345_1	MEG_1520|Drugs|betalactams|Class_A_betalactamases|CARB	97.059	1.56e-06	beta-1	Drugs|betalactams|Class_A_betalactamases|CARB
pKAM345_1	MEG_3390|Drugs|betalactams|Class_B_betalactamases|IMP	97.753	6.98e-35	beta-1	Drugs|betalactams|Class_B_betalactamases|IMP
pKAM345_1	MEG_3390|Drugs|betalactams|Class_B_betalactamases|IMP	97.778	1.94e-35	beta-1	Drugs|betalactams|Class_B_betalactamases|IMP
pKAM345_1	MEG_753|Drugs|Aminoglycosides|Aminoglycoside_O-nucleotidyltransferases|ANT2-DPRIME	98.077	5.55e-16	beta-1	Drugs|Aminoglycosides|Aminoglycoside_O-nucleotidyltransferases|ANT2-DPRIME
pKAM345_1	MEG_125|Drugs|Aminoglycosides|Aminoglycoside_N-acetyltransferases|AAC6-PRIME	98.131	0	beta-1	Drugs|Aminoglycosides|Aminoglycoside_N-acetyltransferases|AAC6-PRIME
pKAM345_1	MEG_125|Drugs|Aminoglycosides|Aminoglycoside_N-acetyltransferases|AAC6-PRIME	98.131	0	beta-1	Drugs|Aminoglycosides|Aminoglycoside_N-acetyltransferases|AAC6-PRIME
pKAM345_1	MEG_125|Drugs|Aminoglycosides|Aminoglycoside_N-acetyltransferases|AAC6-PRIME	98.131	0	beta-1	Drugs|Aminoglycosides|Aminoglycoside_N-acetyltransferases|AAC6-PRIME
pKAM345_1	MEG_125|Drugs|Aminoglycosides|Aminoglycoside_N-acetyltransferases|AAC6-PRIME	98.131	0	beta-1	Drugs|Aminoglycosides|Aminoglycoside_N-acetyltransferases|AAC6-PRIME
pKAM345_1	MEG_125|Drugs|Aminoglycosides|Aminoglycoside_N-acetyltransferases|AAC6-PRIME	98.131	0	beta-1	Drugs|Aminoglycosides|Aminoglycoside_N-acetyltransferases|AAC6-PRIME
pKAM345_1	MEG_354|Drugs|Aminoglycosides|Aminoglycoside_N-acetyltransferases|AAC6-PRIME	98.266	0	beta-1	Drugs|Aminoglycosides|Aminoglycoside_N-acetyltransferases|AAC6-PRIME
pKAM345_1	MEG_354|Drugs|Aminoglycosides|Aminoglycoside_N-acetyltransferases|AAC6-PRIME	98.266	0	beta-1	Drugs|Aminoglycosides|Aminoglycoside_N-acetyltransferases|AAC6-PRIME
pKAM345_1	MEG_354|Drugs|Aminoglycosides|Aminoglycoside_N-acetyltransferases|AAC6-PRIME	98.266	0	beta-1	Drugs|Aminoglycosides|Aminoglycoside_N-acetyltransferases|AAC6-PRIME
pKAM345_1	MEG_354|Drugs|Aminoglycosides|Aminoglycoside_N-acetyltransferases|AAC6-PRIME	98.266	0	beta-1	Drugs|Aminoglycosides|Aminoglycoside_N-acetyltransferases|AAC6-PRIME
pKAM345_1	MEG_354|Drugs|Aminoglycosides|Aminoglycoside_N-acetyltransferases|AAC6-PRIME	98.266	0	beta-1	Drugs|Aminoglycosides|Aminoglycoside_N-acetyltransferases|AAC6-PRIME
pKAM345_1	MEG_7873|Drugs|Aminoglycosides|Aminoglycoside_N-acetyltransferases|AAC6-PRIME	98.294	0	beta-1	Drugs|Aminoglycosides|Aminoglycoside_N-acetyltransferases|AAC6-PRIME
pKAM345_1	MEG_219|Drugs|Aminoglycosides|Aminoglycoside_N-acetyltransferases|AAC6-PRIME	98.381	0	beta-1	Drugs|Aminoglycosides|Aminoglycoside_N-acetyltransferases|AAC6-PRIME
pKAM345_1	MEG_219|Drugs|Aminoglycosides|Aminoglycoside_N-acetyltransferases|AAC6-PRIME	98.381	0	beta-1	Drugs|Aminoglycosides|Aminoglycoside_N-acetyltransferases|AAC6-PRIME
pKAM345_1	MEG_219|Drugs|Aminoglycosides|Aminoglycoside_N-acetyltransferases|AAC6-PRIME	98.381	0	beta-1	Drugs|Aminoglycosides|Aminoglycoside_N-acetyltransferases|AAC6-PRIME
pKAM345_1	MEG_219|Drugs|Aminoglycosides|Aminoglycoside_N-acetyltransferases|AAC6-PRIME	98.381	0	beta-1	Drugs|Aminoglycosides|Aminoglycoside_N-acetyltransferases|AAC6-PRIME
pKAM345_1	MEG_219|Drugs|Aminoglycosides|Aminoglycoside_N-acetyltransferases|AAC6-PRIME	98.381	0	beta-1	Drugs|Aminoglycosides|Aminoglycoside_N-acetyltransferases|AAC6-PRIME
pKAM345_1	MEG_941|Drugs|Aminoglycosides|Aminoglycoside_O-nucleotidyltransferases|ANT3-DPRIME	98.387	4.26e-22	beta-1	Drugs|Aminoglycosides|Aminoglycoside_O-nucleotidyltransferases|ANT3-DPRIME
pKAM345_1	MEG_7873|Drugs|Aminoglycosides|Aminoglycoside_N-acetyltransferases|AAC6-PRIME	98.451	0	beta-1	Drugs|Aminoglycosides|Aminoglycoside_N-acetyltransferases|AAC6-PRIME
pKAM345_1	MEG_7873|Drugs|Aminoglycosides|Aminoglycoside_N-acetyltransferases|AAC6-PRIME	98.451	0	beta-1	Drugs|Aminoglycosides|Aminoglycoside_N-acetyltransferases|AAC6-PRIME
pKAM345_1	MEG_7873|Drugs|Aminoglycosides|Aminoglycoside_N-acetyltransferases|AAC6-PRIME	98.451	0	beta-1	Drugs|Aminoglycosides|Aminoglycoside_N-acetyltransferases|AAC6-PRIME
pKAM345_1	MEG_7873|Drugs|Aminoglycosides|Aminoglycoside_N-acetyltransferases|AAC6-PRIME	98.472	0	beta-1	Drugs|Aminoglycosides|Aminoglycoside_N-acetyltransferases|AAC6-PRIME
pKAM345_1	MEG_5148|Drugs|betalactams|Class_D_betalactamases|OXA	98.514	0	beta-1	Drugs|betalactams|Class_D_betalactamases|OXA
pKAM345_1	MEG_130|Drugs|Aminoglycosides|Aminoglycoside_N-acetyltransferases|AAC6-PRIME	98.694	0	beta-1	Drugs|Aminoglycosides|Aminoglycoside_N-acetyltransferases|AAC6-PRIME
pKAM345_1	MEG_130|Drugs|Aminoglycosides|Aminoglycoside_N-acetyltransferases|AAC6-PRIME	98.694	0	beta-1	Drugs|Aminoglycosides|Aminoglycoside_N-acetyltransferases|AAC6-PRIME
pKAM345_1	MEG_130|Drugs|Aminoglycosides|Aminoglycoside_N-acetyltransferases|AAC6-PRIME	98.694	0	beta-1	Drugs|Aminoglycosides|Aminoglycoside_N-acetyltransferases|AAC6-PRIME
pKAM345_1	MEG_130|Drugs|Aminoglycosides|Aminoglycoside_N-acetyltransferases|AAC6-PRIME	98.694	0	beta-1	Drugs|Aminoglycosides|Aminoglycoside_N-acetyltransferases|AAC6-PRIME
pKAM345_1	MEG_130|Drugs|Aminoglycosides|Aminoglycoside_N-acetyltransferases|AAC6-PRIME	98.694	0	beta-1	Drugs|Aminoglycosides|Aminoglycoside_N-acetyltransferases|AAC6-PRIME
pKAM345_1	MEG_7871|Drugs|Aminoglycosides|Aminoglycoside_N-acetyltransferases|AAC6-PRIME	98.739	0	beta-1	Drugs|Aminoglycosides|Aminoglycoside_N-acetyltransferases|AAC6-PRIME
pKAM345_1	MEG_7871|Drugs|Aminoglycosides|Aminoglycoside_N-acetyltransferases|AAC6-PRIME	98.739	0	beta-1	Drugs|Aminoglycosides|Aminoglycoside_N-acetyltransferases|AAC6-PRIME
pKAM345_1	MEG_7871|Drugs|Aminoglycosides|Aminoglycoside_N-acetyltransferases|AAC6-PRIME	98.739	0	beta-1	Drugs|Aminoglycosides|Aminoglycoside_N-acetyltransferases|AAC6-PRIME
pKAM345_1	MEG_7871|Drugs|Aminoglycosides|Aminoglycoside_N-acetyltransferases|AAC6-PRIME	98.739	0	beta-1	Drugs|Aminoglycosides|Aminoglycoside_N-acetyltransferases|AAC6-PRIME
pKAM345_1	MEG_7871|Drugs|Aminoglycosides|Aminoglycoside_N-acetyltransferases|AAC6-PRIME	98.739	0	beta-1	Drugs|Aminoglycosides|Aminoglycoside_N-acetyltransferases|AAC6-PRIME
pKAM345_1	MEG_234|Drugs|Aminoglycosides|Aminoglycoside_N-acetyltransferases|AAC6-PRIME	98.739	0	beta-1	Drugs|Aminoglycosides|Aminoglycoside_N-acetyltransferases|AAC6-PRIME
pKAM345_1	MEG_234|Drugs|Aminoglycosides|Aminoglycoside_N-acetyltransferases|AAC6-PRIME	98.739	0	beta-1	Drugs|Aminoglycosides|Aminoglycoside_N-acetyltransferases|AAC6-PRIME
pKAM345_1	MEG_234|Drugs|Aminoglycosides|Aminoglycoside_N-acetyltransferases|AAC6-PRIME	98.739	0	beta-1	Drugs|Aminoglycosides|Aminoglycoside_N-acetyltransferases|AAC6-PRIME
pKAM345_1	MEG_234|Drugs|Aminoglycosides|Aminoglycoside_N-acetyltransferases|AAC6-PRIME	98.739	0	beta-1	Drugs|Aminoglycosides|Aminoglycoside_N-acetyltransferases|AAC6-PRIME
pKAM345_1	MEG_234|Drugs|Aminoglycosides|Aminoglycoside_N-acetyltransferases|AAC6-PRIME	98.739	0	beta-1	Drugs|Aminoglycosides|Aminoglycoside_N-acetyltransferases|AAC6-PRIME
pKAM345_1	MEG_3129|Drugs|betalactams|Class_A_betalactamases|GES	98.799	1.25e-166	beta-1	Drugs|betalactams|Class_A_betalactamases|GES
pKAM345_1	MEG_7872|Drugs|Aminoglycosides|Aminoglycoside_N-acetyltransferases|AAC6-PRIME	98.803	0	beta-1	Drugs|Aminoglycosides|Aminoglycoside_N-acetyltransferases|AAC6-PRIME
pKAM345_1	MEG_1546|Drugs|betalactams|Class_A_betalactamases|CARB	98.81	2.51e-34	beta-1	Drugs|betalactams|Class_A_betalactamases|CARB
pKAM345_1	MEG_952|Drugs|Aminoglycosides|Aminoglycoside_O-nucleotidyltransferases|ANT3-DPRIME	98.855	6.1e-130	beta-1	Drugs|Aminoglycosides|Aminoglycoside_O-nucleotidyltransferases|ANT3-DPRIME
pKAM345_1	MEG_7878|Drugs|Aminoglycosides|Aminoglycoside_N-acetyltransferases|AAC6-PRIME	98.883	0	beta-1	Drugs|Aminoglycosides|Aminoglycoside_N-acetyltransferases|AAC6-PRIME
pKAM345_1	MEG_7878|Drugs|Aminoglycosides|Aminoglycoside_N-acetyltransferases|AAC6-PRIME	98.883	0	beta-1	Drugs|Aminoglycosides|Aminoglycoside_N-acetyltransferases|AAC6-PRIME
pKAM345_1	MEG_7878|Drugs|Aminoglycosides|Aminoglycoside_N-acetyltransferases|AAC6-PRIME	98.883	0	beta-1	Drugs|Aminoglycosides|Aminoglycoside_N-acetyltransferases|AAC6-PRIME
pKAM345_1	MEG_7878|Drugs|Aminoglycosides|Aminoglycoside_N-acetyltransferases|AAC6-PRIME	98.883	0	beta-1	Drugs|Aminoglycosides|Aminoglycoside_N-acetyltransferases|AAC6-PRIME
pKAM345_1	MEG_7878|Drugs|Aminoglycosides|Aminoglycoside_N-acetyltransferases|AAC6-PRIME	98.883	0	beta-1	Drugs|Aminoglycosides|Aminoglycoside_N-acetyltransferases|AAC6-PRIME
pKAM345_1	MEG_244|Drugs|Aminoglycosides|Aminoglycoside_N-acetyltransferases|AAC6-PRIME	98.919	0	beta-1	Drugs|Aminoglycosides|Aminoglycoside_N-acetyltransferases|AAC6-PRIME
pKAM345_1	MEG_244|Drugs|Aminoglycosides|Aminoglycoside_N-acetyltransferases|AAC6-PRIME	98.919	0	beta-1	Drugs|Aminoglycosides|Aminoglycoside_N-acetyltransferases|AAC6-PRIME
pKAM345_1	MEG_244|Drugs|Aminoglycosides|Aminoglycoside_N-acetyltransferases|AAC6-PRIME	98.919	0	beta-1	Drugs|Aminoglycosides|Aminoglycoside_N-acetyltransferases|AAC6-PRIME
pKAM345_1	MEG_244|Drugs|Aminoglycosides|Aminoglycoside_N-acetyltransferases|AAC6-PRIME	98.919	0	beta-1	Drugs|Aminoglycosides|Aminoglycoside_N-acetyltransferases|AAC6-PRIME
pKAM345_1	MEG_244|Drugs|Aminoglycosides|Aminoglycoside_N-acetyltransferases|AAC6-PRIME	98.919	0	beta-1	Drugs|Aminoglycosides|Aminoglycoside_N-acetyltransferases|AAC6-PRIME
pKAM345_1	MEG_3338|Drugs|betalactams|Class_B_betalactamases|IMP	98.92	0	beta-1	Drugs|betalactams|Class_B_betalactamases|IMP
pKAM345_1	MEG_3338|Drugs|betalactams|Class_B_betalactamases|IMP	98.92	0	beta-1	Drugs|betalactams|Class_B_betalactamases|IMP
pKAM345_1	MEG_333|Drugs|Aminoglycosides|Aminoglycoside_N-acetyltransferases|AAC6-PRIME	98.923	0	beta-1	Drugs|Aminoglycosides|Aminoglycoside_N-acetyltransferases|AAC6-PRIME
pKAM345_1	MEG_333|Drugs|Aminoglycosides|Aminoglycoside_N-acetyltransferases|AAC6-PRIME	98.923	0	beta-1	Drugs|Aminoglycosides|Aminoglycoside_N-acetyltransferases|AAC6-PRIME
pKAM345_1	MEG_7872|Drugs|Aminoglycosides|Aminoglycoside_N-acetyltransferases|AAC6-PRIME	98.966	0	beta-1	Drugs|Aminoglycosides|Aminoglycoside_N-acetyltransferases|AAC6-PRIME
pKAM345_1	MEG_7872|Drugs|Aminoglycosides|Aminoglycoside_N-acetyltransferases|AAC6-PRIME	98.966	0	beta-1	Drugs|Aminoglycosides|Aminoglycoside_N-acetyltransferases|AAC6-PRIME
pKAM345_1	MEG_7872|Drugs|Aminoglycosides|Aminoglycoside_N-acetyltransferases|AAC6-PRIME	98.966	0	beta-1	Drugs|Aminoglycosides|Aminoglycoside_N-acetyltransferases|AAC6-PRIME
pKAM345_1	MEG_366|Drugs|Aminoglycosides|Aminoglycoside_N-acetyltransferases|AAC6-PRIME	98.973	0	beta-1	Drugs|Aminoglycosides|Aminoglycoside_N-acetyltransferases|AAC6-PRIME
pKAM345_1	MEG_366|Drugs|Aminoglycosides|Aminoglycoside_N-acetyltransferases|AAC6-PRIME	98.978	0	beta-1	Drugs|Aminoglycosides|Aminoglycoside_N-acetyltransferases|AAC6-PRIME
pKAM345_1	MEG_7872|Drugs|Aminoglycosides|Aminoglycoside_N-acetyltransferases|AAC6-PRIME	98.98	0	beta-1	Drugs|Aminoglycosides|Aminoglycoside_N-acetyltransferases|AAC6-PRIME
pKAM345_1	MEG_1607|Drugs|Phenicol|Chloramphenicol_acetyltransferases|CATB|RequiresSNPConfirmation	99.049	0	beta-1	Drugs|Phenicol|Chloramphenicol_acetyltransferases|CATB
pKAM345_1	MEG_3342|Drugs|betalactams|Class_B_betalactamases|IMP	99.055	0	beta-1	Drugs|betalactams|Class_B_betalactamases|IMP
pKAM345_1	MEG_3342|Drugs|betalactams|Class_B_betalactamases|IMP	99.055	0	beta-1	Drugs|betalactams|Class_B_betalactamases|IMP
pKAM345_1	MEG_333|Drugs|Aminoglycosides|Aminoglycoside_N-acetyltransferases|AAC6-PRIME	99.07	0	beta-1	Drugs|Aminoglycosides|Aminoglycoside_N-acetyltransferases|AAC6-PRIME
pKAM345_1	MEG_333|Drugs|Aminoglycosides|Aminoglycoside_N-acetyltransferases|AAC6-PRIME	99.07	0	beta-1	Drugs|Aminoglycosides|Aminoglycoside_N-acetyltransferases|AAC6-PRIME
pKAM345_1	MEG_1542|Drugs|betalactams|Class_A_betalactamases|CARB	99.074	1.14e-47	beta-1	Drugs|betalactams|Class_A_betalactamases|CARB
pKAM345_1	MEG_333|Drugs|Aminoglycosides|Aminoglycoside_N-acetyltransferases|AAC6-PRIME	99.096	0	beta-1	Drugs|Aminoglycosides|Aminoglycoside_N-acetyltransferases|AAC6-PRIME
pKAM345_1	MEG_7874|Drugs|Aminoglycosides|Aminoglycoside_N-acetyltransferases|AAC6-PRIME	99.099	0	beta-1	Drugs|Aminoglycosides|Aminoglycoside_N-acetyltransferases|AAC6-PRIME
pKAM345_1	MEG_7874|Drugs|Aminoglycosides|Aminoglycoside_N-acetyltransferases|AAC6-PRIME	99.099	0	beta-1	Drugs|Aminoglycosides|Aminoglycoside_N-acetyltransferases|AAC6-PRIME
pKAM345_1	MEG_7874|Drugs|Aminoglycosides|Aminoglycoside_N-acetyltransferases|AAC6-PRIME	99.099	0	beta-1	Drugs|Aminoglycosides|Aminoglycoside_N-acetyltransferases|AAC6-PRIME
pKAM345_1	MEG_7874|Drugs|Aminoglycosides|Aminoglycoside_N-acetyltransferases|AAC6-PRIME	99.099	0	beta-1	Drugs|Aminoglycosides|Aminoglycoside_N-acetyltransferases|AAC6-PRIME
pKAM345_1	MEG_7874|Drugs|Aminoglycosides|Aminoglycoside_N-acetyltransferases|AAC6-PRIME	99.099	0	beta-1	Drugs|Aminoglycosides|Aminoglycoside_N-acetyltransferases|AAC6-PRIME
pKAM345_1	MEG_240|Drugs|Aminoglycosides|Aminoglycoside_N-acetyltransferases|AAC6-PRIME	99.099	0	beta-1	Drugs|Aminoglycosides|Aminoglycoside_N-acetyltransferases|AAC6-PRIME
pKAM345_1	MEG_240|Drugs|Aminoglycosides|Aminoglycoside_N-acetyltransferases|AAC6-PRIME	99.099	0	beta-1	Drugs|Aminoglycosides|Aminoglycoside_N-acetyltransferases|AAC6-PRIME
pKAM345_1	MEG_240|Drugs|Aminoglycosides|Aminoglycoside_N-acetyltransferases|AAC6-PRIME	99.099	0	beta-1	Drugs|Aminoglycosides|Aminoglycoside_N-acetyltransferases|AAC6-PRIME
pKAM345_1	MEG_240|Drugs|Aminoglycosides|Aminoglycoside_N-acetyltransferases|AAC6-PRIME	99.099	0	beta-1	Drugs|Aminoglycosides|Aminoglycoside_N-acetyltransferases|AAC6-PRIME
pKAM345_1	MEG_240|Drugs|Aminoglycosides|Aminoglycoside_N-acetyltransferases|AAC6-PRIME	99.099	0	beta-1	Drugs|Aminoglycosides|Aminoglycoside_N-acetyltransferases|AAC6-PRIME
pKAM345_1	MEG_229|Drugs|Aminoglycosides|Aminoglycoside_N-acetyltransferases|AAC6-PRIME	99.099	0	beta-1	Drugs|Aminoglycosides|Aminoglycoside_N-acetyltransferases|AAC6-PRIME
pKAM345_1	MEG_229|Drugs|Aminoglycosides|Aminoglycoside_N-acetyltransferases|AAC6-PRIME	99.099	0	beta-1	Drugs|Aminoglycosides|Aminoglycoside_N-acetyltransferases|AAC6-PRIME
pKAM345_1	MEG_229|Drugs|Aminoglycosides|Aminoglycoside_N-acetyltransferases|AAC6-PRIME	99.099	0	beta-1	Drugs|Aminoglycosides|Aminoglycoside_N-acetyltransferases|AAC6-PRIME
pKAM345_1	MEG_229|Drugs|Aminoglycosides|Aminoglycoside_N-acetyltransferases|AAC6-PRIME	99.099	0	beta-1	Drugs|Aminoglycosides|Aminoglycoside_N-acetyltransferases|AAC6-PRIME
pKAM345_1	MEG_229|Drugs|Aminoglycosides|Aminoglycoside_N-acetyltransferases|AAC6-PRIME	99.099	0	beta-1	Drugs|Aminoglycosides|Aminoglycoside_N-acetyltransferases|AAC6-PRIME
pKAM345_1	MEG_228|Drugs|Aminoglycosides|Aminoglycoside_N-acetyltransferases|AAC6-PRIME	99.099	0	beta-1	Drugs|Aminoglycosides|Aminoglycoside_N-acetyltransferases|AAC6-PRIME
pKAM345_1	MEG_228|Drugs|Aminoglycosides|Aminoglycoside_N-acetyltransferases|AAC6-PRIME	99.099	0	beta-1	Drugs|Aminoglycosides|Aminoglycoside_N-acetyltransferases|AAC6-PRIME
pKAM345_1	MEG_228|Drugs|Aminoglycosides|Aminoglycoside_N-acetyltransferases|AAC6-PRIME	99.099	0	beta-1	Drugs|Aminoglycosides|Aminoglycoside_N-acetyltransferases|AAC6-PRIME
pKAM345_1	MEG_228|Drugs|Aminoglycosides|Aminoglycoside_N-acetyltransferases|AAC6-PRIME	99.099	0	beta-1	Drugs|Aminoglycosides|Aminoglycoside_N-acetyltransferases|AAC6-PRIME
pKAM345_1	MEG_228|Drugs|Aminoglycosides|Aminoglycoside_N-acetyltransferases|AAC6-PRIME	99.099	0	beta-1	Drugs|Aminoglycosides|Aminoglycoside_N-acetyltransferases|AAC6-PRIME
pKAM345_1	MEG_221|Drugs|Aminoglycosides|Aminoglycoside_N-acetyltransferases|AAC6-PRIME	99.099	0	beta-1	Drugs|Aminoglycosides|Aminoglycoside_N-acetyltransferases|AAC6-PRIME
pKAM345_1	MEG_221|Drugs|Aminoglycosides|Aminoglycoside_N-acetyltransferases|AAC6-PRIME	99.099	0	beta-1	Drugs|Aminoglycosides|Aminoglycoside_N-acetyltransferases|AAC6-PRIME
pKAM345_1	MEG_221|Drugs|Aminoglycosides|Aminoglycoside_N-acetyltransferases|AAC6-PRIME	99.099	0	beta-1	Drugs|Aminoglycosides|Aminoglycoside_N-acetyltransferases|AAC6-PRIME
pKAM345_1	MEG_221|Drugs|Aminoglycosides|Aminoglycoside_N-acetyltransferases|AAC6-PRIME	99.099	0	beta-1	Drugs|Aminoglycosides|Aminoglycoside_N-acetyltransferases|AAC6-PRIME
pKAM345_1	MEG_221|Drugs|Aminoglycosides|Aminoglycoside_N-acetyltransferases|AAC6-PRIME	99.099	0	beta-1	Drugs|Aminoglycosides|Aminoglycoside_N-acetyltransferases|AAC6-PRIME
pKAM345_1	MEG_217|Drugs|Aminoglycosides|Aminoglycoside_N-acetyltransferases|AAC6-PRIME	99.099	0	beta-1	Drugs|Aminoglycosides|Aminoglycoside_N-acetyltransferases|AAC6-PRIME
pKAM345_1	MEG_217|Drugs|Aminoglycosides|Aminoglycoside_N-acetyltransferases|AAC6-PRIME	99.099	0	beta-1	Drugs|Aminoglycosides|Aminoglycoside_N-acetyltransferases|AAC6-PRIME
pKAM345_1	MEG_217|Drugs|Aminoglycosides|Aminoglycoside_N-acetyltransferases|AAC6-PRIME	99.099	0	beta-1	Drugs|Aminoglycosides|Aminoglycoside_N-acetyltransferases|AAC6-PRIME
pKAM345_1	MEG_217|Drugs|Aminoglycosides|Aminoglycoside_N-acetyltransferases|AAC6-PRIME	99.099	0	beta-1	Drugs|Aminoglycosides|Aminoglycoside_N-acetyltransferases|AAC6-PRIME
pKAM345_1	MEG_217|Drugs|Aminoglycosides|Aminoglycoside_N-acetyltransferases|AAC6-PRIME	99.099	0	beta-1	Drugs|Aminoglycosides|Aminoglycoside_N-acetyltransferases|AAC6-PRIME
pKAM345_1	MEG_216|Drugs|Aminoglycosides|Aminoglycoside_N-acetyltransferases|AAC6-PRIME	99.099	0	beta-1	Drugs|Aminoglycosides|Aminoglycoside_N-acetyltransferases|AAC6-PRIME
pKAM345_1	MEG_216|Drugs|Aminoglycosides|Aminoglycoside_N-acetyltransferases|AAC6-PRIME	99.099	0	beta-1	Drugs|Aminoglycosides|Aminoglycoside_N-acetyltransferases|AAC6-PRIME
pKAM345_1	MEG_216|Drugs|Aminoglycosides|Aminoglycoside_N-acetyltransferases|AAC6-PRIME	99.099	0	beta-1	Drugs|Aminoglycosides|Aminoglycoside_N-acetyltransferases|AAC6-PRIME
pKAM345_1	MEG_216|Drugs|Aminoglycosides|Aminoglycoside_N-acetyltransferases|AAC6-PRIME	99.099	0	beta-1	Drugs|Aminoglycosides|Aminoglycoside_N-acetyltransferases|AAC6-PRIME
pKAM345_1	MEG_216|Drugs|Aminoglycosides|Aminoglycoside_N-acetyltransferases|AAC6-PRIME	99.099	0	beta-1	Drugs|Aminoglycosides|Aminoglycoside_N-acetyltransferases|AAC6-PRIME
pKAM345_1	MEG_215|Drugs|Aminoglycosides|Aminoglycoside_N-acetyltransferases|AAC6-PRIME	99.099	0	beta-1	Drugs|Aminoglycosides|Aminoglycoside_N-acetyltransferases|AAC6-PRIME
pKAM345_1	MEG_215|Drugs|Aminoglycosides|Aminoglycoside_N-acetyltransferases|AAC6-PRIME	99.099	0	beta-1	Drugs|Aminoglycosides|Aminoglycoside_N-acetyltransferases|AAC6-PRIME
pKAM345_1	MEG_215|Drugs|Aminoglycosides|Aminoglycoside_N-acetyltransferases|AAC6-PRIME	99.099	0	beta-1	Drugs|Aminoglycosides|Aminoglycoside_N-acetyltransferases|AAC6-PRIME
pKAM345_1	MEG_215|Drugs|Aminoglycosides|Aminoglycoside_N-acetyltransferases|AAC6-PRIME	99.099	0	beta-1	Drugs|Aminoglycosides|Aminoglycoside_N-acetyltransferases|AAC6-PRIME
pKAM345_1	MEG_215|Drugs|Aminoglycosides|Aminoglycoside_N-acetyltransferases|AAC6-PRIME	99.099	0	beta-1	Drugs|Aminoglycosides|Aminoglycoside_N-acetyltransferases|AAC6-PRIME
pKAM345_1	MEG_5845|Multi-compound|Drug_and_biocide_resistance|Drug_and_biocide_SMR_efflux_pumps|QACG	99.099	2.07e-169	beta-1	Multi-compound|Drug_and_biocide_resistance|Drug_and_biocide_SMR_efflux_pumps|QACG
pKAM345_1	MEG_5845|Multi-compound|Drug_and_biocide_resistance|Drug_and_biocide_SMR_efflux_pumps|QACG	99.099	2.07e-169	beta-1	Multi-compound|Drug_and_biocide_resistance|Drug_and_biocide_SMR_efflux_pumps|QACG
pKAM345_1	MEG_5841|Multi-compound|Drug_and_biocide_resistance|Drug_and_biocide_SMR_efflux_pumps|QACG	99.099	2.07e-169	beta-1	Multi-compound|Drug_and_biocide_resistance|Drug_and_biocide_SMR_efflux_pumps|QACG
pKAM345_1	MEG_5841|Multi-compound|Drug_and_biocide_resistance|Drug_and_biocide_SMR_efflux_pumps|QACG	99.099	2.07e-169	beta-1	Multi-compound|Drug_and_biocide_resistance|Drug_and_biocide_SMR_efflux_pumps|QACG
pKAM345_1	MEG_218|Drugs|Aminoglycosides|Aminoglycoside_N-acetyltransferases|AAC6-PRIME	99.104	0	beta-1	Drugs|Aminoglycosides|Aminoglycoside_N-acetyltransferases|AAC6-PRIME
pKAM345_1	MEG_218|Drugs|Aminoglycosides|Aminoglycoside_N-acetyltransferases|AAC6-PRIME	99.104	0	beta-1	Drugs|Aminoglycosides|Aminoglycoside_N-acetyltransferases|AAC6-PRIME
pKAM345_1	MEG_218|Drugs|Aminoglycosides|Aminoglycoside_N-acetyltransferases|AAC6-PRIME	99.104	0	beta-1	Drugs|Aminoglycosides|Aminoglycoside_N-acetyltransferases|AAC6-PRIME
pKAM345_1	MEG_218|Drugs|Aminoglycosides|Aminoglycoside_N-acetyltransferases|AAC6-PRIME	99.104	0	beta-1	Drugs|Aminoglycosides|Aminoglycoside_N-acetyltransferases|AAC6-PRIME
pKAM345_1	MEG_218|Drugs|Aminoglycosides|Aminoglycoside_N-acetyltransferases|AAC6-PRIME	99.104	0	beta-1	Drugs|Aminoglycosides|Aminoglycoside_N-acetyltransferases|AAC6-PRIME
pKAM345_1	MEG_366|Drugs|Aminoglycosides|Aminoglycoside_N-acetyltransferases|AAC6-PRIME	99.138	0	beta-1	Drugs|Aminoglycosides|Aminoglycoside_N-acetyltransferases|AAC6-PRIME
pKAM345_1	MEG_366|Drugs|Aminoglycosides|Aminoglycoside_N-acetyltransferases|AAC6-PRIME	99.138	0	beta-1	Drugs|Aminoglycosides|Aminoglycoside_N-acetyltransferases|AAC6-PRIME
pKAM345_1	MEG_366|Drugs|Aminoglycosides|Aminoglycoside_N-acetyltransferases|AAC6-PRIME	99.138	0	beta-1	Drugs|Aminoglycosides|Aminoglycoside_N-acetyltransferases|AAC6-PRIME
pKAM345_1	MEG_3286|Drugs|Multi-drug_resistance|MDR_acetyltransferase|IBCR	99.145	0	beta-1	Drugs|Multi-drug_resistance|MDR_acetyltransferase|IBCR
pKAM345_1	MEG_6599|Drugs|Sulfonamides|Sulfonamide-resistant_dihydropteroate_synthases|SULI	99.167	0	beta-1	Drugs|Sulfonamides|Sulfonamide-resistant_dihydropteroate_synthases|SULI
pKAM345_1	MEG_3348|Drugs|betalactams|Class_B_betalactamases|IMP	99.19	0	beta-1	Drugs|betalactams|Class_B_betalactamases|IMP
pKAM345_1	MEG_3348|Drugs|betalactams|Class_B_betalactamases|IMP	99.19	0	beta-1	Drugs|betalactams|Class_B_betalactamases|IMP
pKAM345_1	MEG_359|Drugs|Aminoglycosides|Aminoglycoside_N-acetyltransferases|AAC6-PRIME	99.279	0	beta-1	Drugs|Aminoglycosides|Aminoglycoside_N-acetyltransferases|AAC6-PRIME
pKAM345_1	MEG_359|Drugs|Aminoglycosides|Aminoglycoside_N-acetyltransferases|AAC6-PRIME	99.279	0	beta-1	Drugs|Aminoglycosides|Aminoglycoside_N-acetyltransferases|AAC6-PRIME
pKAM345_1	MEG_359|Drugs|Aminoglycosides|Aminoglycoside_N-acetyltransferases|AAC6-PRIME	99.279	0	beta-1	Drugs|Aminoglycosides|Aminoglycoside_N-acetyltransferases|AAC6-PRIME
pKAM345_1	MEG_359|Drugs|Aminoglycosides|Aminoglycoside_N-acetyltransferases|AAC6-PRIME	99.279	0	beta-1	Drugs|Aminoglycosides|Aminoglycoside_N-acetyltransferases|AAC6-PRIME
pKAM345_1	MEG_359|Drugs|Aminoglycosides|Aminoglycoside_N-acetyltransferases|AAC6-PRIME	99.279	0	beta-1	Drugs|Aminoglycosides|Aminoglycoside_N-acetyltransferases|AAC6-PRIME
pKAM345_1	MEG_238|Drugs|Aminoglycosides|Aminoglycoside_N-acetyltransferases|AAC6-PRIME	99.279	0	beta-1	Drugs|Aminoglycosides|Aminoglycoside_N-acetyltransferases|AAC6-PRIME
pKAM345_1	MEG_238|Drugs|Aminoglycosides|Aminoglycoside_N-acetyltransferases|AAC6-PRIME	99.279	0	beta-1	Drugs|Aminoglycosides|Aminoglycoside_N-acetyltransferases|AAC6-PRIME
pKAM345_1	MEG_238|Drugs|Aminoglycosides|Aminoglycoside_N-acetyltransferases|AAC6-PRIME	99.279	0	beta-1	Drugs|Aminoglycosides|Aminoglycoside_N-acetyltransferases|AAC6-PRIME
pKAM345_1	MEG_238|Drugs|Aminoglycosides|Aminoglycoside_N-acetyltransferases|AAC6-PRIME	99.279	0	beta-1	Drugs|Aminoglycosides|Aminoglycoside_N-acetyltransferases|AAC6-PRIME
pKAM345_1	MEG_238|Drugs|Aminoglycosides|Aminoglycoside_N-acetyltransferases|AAC6-PRIME	99.279	0	beta-1	Drugs|Aminoglycosides|Aminoglycoside_N-acetyltransferases|AAC6-PRIME
pKAM345_1	MEG_237|Drugs|Aminoglycosides|Aminoglycoside_N-acetyltransferases|AAC6-PRIME	99.279	0	beta-1	Drugs|Aminoglycosides|Aminoglycoside_N-acetyltransferases|AAC6-PRIME
pKAM345_1	MEG_237|Drugs|Aminoglycosides|Aminoglycoside_N-acetyltransferases|AAC6-PRIME	99.279	0	beta-1	Drugs|Aminoglycosides|Aminoglycoside_N-acetyltransferases|AAC6-PRIME
pKAM345_1	MEG_237|Drugs|Aminoglycosides|Aminoglycoside_N-acetyltransferases|AAC6-PRIME	99.279	0	beta-1	Drugs|Aminoglycosides|Aminoglycoside_N-acetyltransferases|AAC6-PRIME
pKAM345_1	MEG_237|Drugs|Aminoglycosides|Aminoglycoside_N-acetyltransferases|AAC6-PRIME	99.279	0	beta-1	Drugs|Aminoglycosides|Aminoglycoside_N-acetyltransferases|AAC6-PRIME
pKAM345_1	MEG_237|Drugs|Aminoglycosides|Aminoglycoside_N-acetyltransferases|AAC6-PRIME	99.279	0	beta-1	Drugs|Aminoglycosides|Aminoglycoside_N-acetyltransferases|AAC6-PRIME
pKAM345_1	MEG_231|Drugs|Aminoglycosides|Aminoglycoside_N-acetyltransferases|AAC6-PRIME	99.279	0	beta-1	Drugs|Aminoglycosides|Aminoglycoside_N-acetyltransferases|AAC6-PRIME
pKAM345_1	MEG_231|Drugs|Aminoglycosides|Aminoglycoside_N-acetyltransferases|AAC6-PRIME	99.279	0	beta-1	Drugs|Aminoglycosides|Aminoglycoside_N-acetyltransferases|AAC6-PRIME
pKAM345_1	MEG_231|Drugs|Aminoglycosides|Aminoglycoside_N-acetyltransferases|AAC6-PRIME	99.279	0	beta-1	Drugs|Aminoglycosides|Aminoglycoside_N-acetyltransferases|AAC6-PRIME
pKAM345_1	MEG_231|Drugs|Aminoglycosides|Aminoglycoside_N-acetyltransferases|AAC6-PRIME	99.279	0	beta-1	Drugs|Aminoglycosides|Aminoglycoside_N-acetyltransferases|AAC6-PRIME
pKAM345_1	MEG_231|Drugs|Aminoglycosides|Aminoglycoside_N-acetyltransferases|AAC6-PRIME	99.279	0	beta-1	Drugs|Aminoglycosides|Aminoglycoside_N-acetyltransferases|AAC6-PRIME
pKAM345_1	MEG_226|Drugs|Aminoglycosides|Aminoglycoside_N-acetyltransferases|AAC6-PRIME	99.279	0	beta-1	Drugs|Aminoglycosides|Aminoglycoside_N-acetyltransferases|AAC6-PRIME
pKAM345_1	MEG_226|Drugs|Aminoglycosides|Aminoglycoside_N-acetyltransferases|AAC6-PRIME	99.279	0	beta-1	Drugs|Aminoglycosides|Aminoglycoside_N-acetyltransferases|AAC6-PRIME
pKAM345_1	MEG_226|Drugs|Aminoglycosides|Aminoglycoside_N-acetyltransferases|AAC6-PRIME	99.279	0	beta-1	Drugs|Aminoglycosides|Aminoglycoside_N-acetyltransferases|AAC6-PRIME
pKAM345_1	MEG_226|Drugs|Aminoglycosides|Aminoglycoside_N-acetyltransferases|AAC6-PRIME	99.279	0	beta-1	Drugs|Aminoglycosides|Aminoglycoside_N-acetyltransferases|AAC6-PRIME
pKAM345_1	MEG_226|Drugs|Aminoglycosides|Aminoglycoside_N-acetyltransferases|AAC6-PRIME	99.279	0	beta-1	Drugs|Aminoglycosides|Aminoglycoside_N-acetyltransferases|AAC6-PRIME
pKAM345_1	MEG_222|Drugs|Aminoglycosides|Aminoglycoside_N-acetyltransferases|AAC6-PRIME	99.279	0	beta-1	Drugs|Aminoglycosides|Aminoglycoside_N-acetyltransferases|AAC6-PRIME
pKAM345_1	MEG_222|Drugs|Aminoglycosides|Aminoglycoside_N-acetyltransferases|AAC6-PRIME	99.279	0	beta-1	Drugs|Aminoglycosides|Aminoglycoside_N-acetyltransferases|AAC6-PRIME
pKAM345_1	MEG_222|Drugs|Aminoglycosides|Aminoglycoside_N-acetyltransferases|AAC6-PRIME	99.279	0	beta-1	Drugs|Aminoglycosides|Aminoglycoside_N-acetyltransferases|AAC6-PRIME
pKAM345_1	MEG_222|Drugs|Aminoglycosides|Aminoglycoside_N-acetyltransferases|AAC6-PRIME	99.279	0	beta-1	Drugs|Aminoglycosides|Aminoglycoside_N-acetyltransferases|AAC6-PRIME
pKAM345_1	MEG_222|Drugs|Aminoglycosides|Aminoglycoside_N-acetyltransferases|AAC6-PRIME	99.279	0	beta-1	Drugs|Aminoglycosides|Aminoglycoside_N-acetyltransferases|AAC6-PRIME
pKAM345_1	MEG_220|Drugs|Aminoglycosides|Aminoglycoside_N-acetyltransferases|AAC6-PRIME	99.279	0	beta-1	Drugs|Aminoglycosides|Aminoglycoside_N-acetyltransferases|AAC6-PRIME
pKAM345_1	MEG_220|Drugs|Aminoglycosides|Aminoglycoside_N-acetyltransferases|AAC6-PRIME	99.279	0	beta-1	Drugs|Aminoglycosides|Aminoglycoside_N-acetyltransferases|AAC6-PRIME
pKAM345_1	MEG_220|Drugs|Aminoglycosides|Aminoglycoside_N-acetyltransferases|AAC6-PRIME	99.279	0	beta-1	Drugs|Aminoglycosides|Aminoglycoside_N-acetyltransferases|AAC6-PRIME
pKAM345_1	MEG_220|Drugs|Aminoglycosides|Aminoglycoside_N-acetyltransferases|AAC6-PRIME	99.279	0	beta-1	Drugs|Aminoglycosides|Aminoglycoside_N-acetyltransferases|AAC6-PRIME
pKAM345_1	MEG_220|Drugs|Aminoglycosides|Aminoglycoside_N-acetyltransferases|AAC6-PRIME	99.279	0	beta-1	Drugs|Aminoglycosides|Aminoglycoside_N-acetyltransferases|AAC6-PRIME
pKAM345_1	MEG_214|Drugs|Aminoglycosides|Aminoglycoside_N-acetyltransferases|AAC6-PRIME	99.279	0	beta-1	Drugs|Aminoglycosides|Aminoglycoside_N-acetyltransferases|AAC6-PRIME
pKAM345_1	MEG_214|Drugs|Aminoglycosides|Aminoglycoside_N-acetyltransferases|AAC6-PRIME	99.279	0	beta-1	Drugs|Aminoglycosides|Aminoglycoside_N-acetyltransferases|AAC6-PRIME
pKAM345_1	MEG_214|Drugs|Aminoglycosides|Aminoglycoside_N-acetyltransferases|AAC6-PRIME	99.279	0	beta-1	Drugs|Aminoglycosides|Aminoglycoside_N-acetyltransferases|AAC6-PRIME
pKAM345_1	MEG_214|Drugs|Aminoglycosides|Aminoglycoside_N-acetyltransferases|AAC6-PRIME	99.279	0	beta-1	Drugs|Aminoglycosides|Aminoglycoside_N-acetyltransferases|AAC6-PRIME
pKAM345_1	MEG_214|Drugs|Aminoglycosides|Aminoglycoside_N-acetyltransferases|AAC6-PRIME	99.279	0	beta-1	Drugs|Aminoglycosides|Aminoglycoside_N-acetyltransferases|AAC6-PRIME
pKAM345_1	MEG_349|Drugs|Aminoglycosides|Aminoglycoside_N-acetyltransferases|AAC6-PRIME	99.283	0	beta-1	Drugs|Aminoglycosides|Aminoglycoside_N-acetyltransferases|AAC6-PRIME
pKAM345_1	MEG_349|Drugs|Aminoglycosides|Aminoglycoside_N-acetyltransferases|AAC6-PRIME	99.283	0	beta-1	Drugs|Aminoglycosides|Aminoglycoside_N-acetyltransferases|AAC6-PRIME
pKAM345_1	MEG_349|Drugs|Aminoglycosides|Aminoglycoside_N-acetyltransferases|AAC6-PRIME	99.283	0	beta-1	Drugs|Aminoglycosides|Aminoglycoside_N-acetyltransferases|AAC6-PRIME
pKAM345_1	MEG_349|Drugs|Aminoglycosides|Aminoglycoside_N-acetyltransferases|AAC6-PRIME	99.283	0	beta-1	Drugs|Aminoglycosides|Aminoglycoside_N-acetyltransferases|AAC6-PRIME
pKAM345_1	MEG_349|Drugs|Aminoglycosides|Aminoglycoside_N-acetyltransferases|AAC6-PRIME	99.283	0	beta-1	Drugs|Aminoglycosides|Aminoglycoside_N-acetyltransferases|AAC6-PRIME
pKAM345_1	MEG_5827|Multi-compound|Drug_and_biocide_resistance|Drug_and_biocide_SMR_efflux_pumps|QACE	99.291	9.99e-143	beta-1	Multi-compound|Drug_and_biocide_resistance|Drug_and_biocide_SMR_efflux_pumps|QACE
pKAM345_1	MEG_7875|Drugs|Aminoglycosides|Aminoglycoside_N-acetyltransferases|AAC6-PRIME	99.307	0	beta-1	Drugs|Aminoglycosides|Aminoglycoside_N-acetyltransferases|AAC6-PRIME
pKAM345_1	MEG_7875|Drugs|Aminoglycosides|Aminoglycoside_N-acetyltransferases|AAC6-PRIME	99.307	0	beta-1	Drugs|Aminoglycosides|Aminoglycoside_N-acetyltransferases|AAC6-PRIME
pKAM345_1	MEG_7875|Drugs|Aminoglycosides|Aminoglycoside_N-acetyltransferases|AAC6-PRIME	99.307	0	beta-1	Drugs|Aminoglycosides|Aminoglycoside_N-acetyltransferases|AAC6-PRIME
pKAM345_1	MEG_7875|Drugs|Aminoglycosides|Aminoglycoside_N-acetyltransferases|AAC6-PRIME	99.307	0	beta-1	Drugs|Aminoglycosides|Aminoglycoside_N-acetyltransferases|AAC6-PRIME
pKAM345_1	MEG_7875|Drugs|Aminoglycosides|Aminoglycoside_N-acetyltransferases|AAC6-PRIME	99.307	0	beta-1	Drugs|Aminoglycosides|Aminoglycoside_N-acetyltransferases|AAC6-PRIME
pKAM345_1	MEG_3286|Drugs|Multi-drug_resistance|MDR_acetyltransferase|IBCR	99.31	0	beta-1	Drugs|Multi-drug_resistance|MDR_acetyltransferase|IBCR
pKAM345_1	MEG_3286|Drugs|Multi-drug_resistance|MDR_acetyltransferase|IBCR	99.31	0	beta-1	Drugs|Multi-drug_resistance|MDR_acetyltransferase|IBCR
pKAM345_1	MEG_3286|Drugs|Multi-drug_resistance|MDR_acetyltransferase|IBCR	99.31	0	beta-1	Drugs|Multi-drug_resistance|MDR_acetyltransferase|IBCR
pKAM345_1	MEG_367|Drugs|Aminoglycosides|Aminoglycoside_N-acetyltransferases|AAC6-PRIME	99.316	0	beta-1	Drugs|Aminoglycosides|Aminoglycoside_N-acetyltransferases|AAC6-PRIME
pKAM345_1	MEG_3286|Drugs|Multi-drug_resistance|MDR_acetyltransferase|IBCR	99.32	0	beta-1	Drugs|Multi-drug_resistance|MDR_acetyltransferase|IBCR
pKAM345_1	MEG_3384|Drugs|betalactams|Class_B_betalactamases|IMP	99.325	0	beta-1	Drugs|betalactams|Class_B_betalactamases|IMP
pKAM345_1	MEG_3384|Drugs|betalactams|Class_B_betalactamases|IMP	99.325	0	beta-1	Drugs|betalactams|Class_B_betalactamases|IMP
pKAM345_1	MEG_3332|Drugs|betalactams|Class_B_betalactamases|IMP	99.325	0	beta-1	Drugs|betalactams|Class_B_betalactamases|IMP
pKAM345_1	MEG_3332|Drugs|betalactams|Class_B_betalactamases|IMP	99.325	0	beta-1	Drugs|betalactams|Class_B_betalactamases|IMP
pKAM345_1	MEG_331|Drugs|Aminoglycosides|Aminoglycoside_N-acetyltransferases|AAC6-PRIME	99.349	0	beta-1	Drugs|Aminoglycosides|Aminoglycoside_N-acetyltransferases|AAC6-PRIME
pKAM345_1	MEG_5843|Multi-compound|Drug_and_biocide_resistance|Drug_and_biocide_SMR_efflux_pumps|QACG	99.399	4.46e-171	beta-1	Multi-compound|Drug_and_biocide_resistance|Drug_and_biocide_SMR_efflux_pumps|QACG
pKAM345_1	MEG_5843|Multi-compound|Drug_and_biocide_resistance|Drug_and_biocide_SMR_efflux_pumps|QACG	99.399	4.46e-171	beta-1	Multi-compound|Drug_and_biocide_resistance|Drug_and_biocide_SMR_efflux_pumps|QACG
pKAM345_1	MEG_5840|Multi-compound|Drug_and_biocide_resistance|Drug_and_biocide_SMR_efflux_pumps|QACG	99.399	4.46e-171	beta-1	Multi-compound|Drug_and_biocide_resistance|Drug_and_biocide_SMR_efflux_pumps|QACG
pKAM345_1	MEG_5840|Multi-compound|Drug_and_biocide_resistance|Drug_and_biocide_SMR_efflux_pumps|QACG	99.399	4.46e-171	beta-1	Multi-compound|Drug_and_biocide_resistance|Drug_and_biocide_SMR_efflux_pumps|QACG
pKAM345_1	MEG_5839|Multi-compound|Drug_and_biocide_resistance|Drug_and_biocide_SMR_efflux_pumps|QACG	99.399	4.46e-171	beta-1	Multi-compound|Drug_and_biocide_resistance|Drug_and_biocide_SMR_efflux_pumps|QACG
pKAM345_1	MEG_5839|Multi-compound|Drug_and_biocide_resistance|Drug_and_biocide_SMR_efflux_pumps|QACG	99.399	4.46e-171	beta-1	Multi-compound|Drug_and_biocide_resistance|Drug_and_biocide_SMR_efflux_pumps|QACG
pKAM345_1	MEG_6623|Drugs|Sulfonamides|Sulfonamide-resistant_dihydropteroate_synthases|SULII	99.405	0	beta-1	Drugs|Sulfonamides|Sulfonamide-resistant_dihydropteroate_synthases|SULII
pKAM345_1	MEG_6579|Drugs|Sulfonamides|Sulfonamide-resistant_dihydropteroate_synthases|SULI	99.405	0	beta-1	Drugs|Sulfonamides|Sulfonamide-resistant_dihydropteroate_synthases|SULI
pKAM345_1	MEG_311|Drugs|Aminoglycosides|Aminoglycoside_N-acetyltransferases|AAC6-PRIME	99.422	0	beta-1	Drugs|Aminoglycosides|Aminoglycoside_N-acetyltransferases|AAC6-PRIME
pKAM345_1	MEG_311|Drugs|Aminoglycosides|Aminoglycoside_N-acetyltransferases|AAC6-PRIME	99.422	0	beta-1	Drugs|Aminoglycosides|Aminoglycoside_N-acetyltransferases|AAC6-PRIME
pKAM345_1	MEG_311|Drugs|Aminoglycosides|Aminoglycoside_N-acetyltransferases|AAC6-PRIME	99.422	0	beta-1	Drugs|Aminoglycosides|Aminoglycoside_N-acetyltransferases|AAC6-PRIME
pKAM345_1	MEG_311|Drugs|Aminoglycosides|Aminoglycoside_N-acetyltransferases|AAC6-PRIME	99.422	0	beta-1	Drugs|Aminoglycosides|Aminoglycoside_N-acetyltransferases|AAC6-PRIME
pKAM345_1	MEG_311|Drugs|Aminoglycosides|Aminoglycoside_N-acetyltransferases|AAC6-PRIME	99.422	0	beta-1	Drugs|Aminoglycosides|Aminoglycoside_N-acetyltransferases|AAC6-PRIME
pKAM345_1	MEG_276|Drugs|Aminoglycosides|Aminoglycoside_N-acetyltransferases|AAC6-PRIME	99.422	0	beta-1	Drugs|Aminoglycosides|Aminoglycoside_N-acetyltransferases|AAC6-PRIME
pKAM345_1	MEG_276|Drugs|Aminoglycosides|Aminoglycoside_N-acetyltransferases|AAC6-PRIME	99.422	0	beta-1	Drugs|Aminoglycosides|Aminoglycoside_N-acetyltransferases|AAC6-PRIME
pKAM345_1	MEG_276|Drugs|Aminoglycosides|Aminoglycoside_N-acetyltransferases|AAC6-PRIME	99.422	0	beta-1	Drugs|Aminoglycosides|Aminoglycoside_N-acetyltransferases|AAC6-PRIME
pKAM345_1	MEG_276|Drugs|Aminoglycosides|Aminoglycoside_N-acetyltransferases|AAC6-PRIME	99.422	0	beta-1	Drugs|Aminoglycosides|Aminoglycoside_N-acetyltransferases|AAC6-PRIME
pKAM345_1	MEG_276|Drugs|Aminoglycosides|Aminoglycoside_N-acetyltransferases|AAC6-PRIME	99.422	0	beta-1	Drugs|Aminoglycosides|Aminoglycoside_N-acetyltransferases|AAC6-PRIME
pKAM345_1	MEG_7877|Drugs|Aminoglycosides|Aminoglycoside_N-acetyltransferases|AAC6-PRIME	99.445	0	beta-1	Drugs|Aminoglycosides|Aminoglycoside_N-acetyltransferases|AAC6-PRIME
pKAM345_1	MEG_7877|Drugs|Aminoglycosides|Aminoglycoside_N-acetyltransferases|AAC6-PRIME	99.445	0	beta-1	Drugs|Aminoglycosides|Aminoglycoside_N-acetyltransferases|AAC6-PRIME
pKAM345_1	MEG_7877|Drugs|Aminoglycosides|Aminoglycoside_N-acetyltransferases|AAC6-PRIME	99.445	0	beta-1	Drugs|Aminoglycosides|Aminoglycoside_N-acetyltransferases|AAC6-PRIME
pKAM345_1	MEG_7877|Drugs|Aminoglycosides|Aminoglycoside_N-acetyltransferases|AAC6-PRIME	99.445	0	beta-1	Drugs|Aminoglycosides|Aminoglycoside_N-acetyltransferases|AAC6-PRIME
pKAM345_1	MEG_7877|Drugs|Aminoglycosides|Aminoglycoside_N-acetyltransferases|AAC6-PRIME	99.445	0	beta-1	Drugs|Aminoglycosides|Aminoglycoside_N-acetyltransferases|AAC6-PRIME
pKAM345_1	MEG_340|Drugs|Aminoglycosides|Aminoglycoside_N-acetyltransferases|AAC6-PRIME	99.454	0	beta-1	Drugs|Aminoglycosides|Aminoglycoside_N-acetyltransferases|AAC6-PRIME
pKAM345_1	MEG_340|Drugs|Aminoglycosides|Aminoglycoside_N-acetyltransferases|AAC6-PRIME	99.454	0	beta-1	Drugs|Aminoglycosides|Aminoglycoside_N-acetyltransferases|AAC6-PRIME
pKAM345_1	MEG_340|Drugs|Aminoglycosides|Aminoglycoside_N-acetyltransferases|AAC6-PRIME	99.454	0	beta-1	Drugs|Aminoglycosides|Aminoglycoside_N-acetyltransferases|AAC6-PRIME
pKAM345_1	MEG_340|Drugs|Aminoglycosides|Aminoglycoside_N-acetyltransferases|AAC6-PRIME	99.454	0	beta-1	Drugs|Aminoglycosides|Aminoglycoside_N-acetyltransferases|AAC6-PRIME
pKAM345_1	MEG_340|Drugs|Aminoglycosides|Aminoglycoside_N-acetyltransferases|AAC6-PRIME	99.454	0	beta-1	Drugs|Aminoglycosides|Aminoglycoside_N-acetyltransferases|AAC6-PRIME
pKAM345_1	MEG_339|Drugs|Aminoglycosides|Aminoglycoside_N-acetyltransferases|AAC6-PRIME	99.458	0	beta-1	Drugs|Aminoglycosides|Aminoglycoside_N-acetyltransferases|AAC6-PRIME
pKAM345_1	MEG_339|Drugs|Aminoglycosides|Aminoglycoside_N-acetyltransferases|AAC6-PRIME	99.458	0	beta-1	Drugs|Aminoglycosides|Aminoglycoside_N-acetyltransferases|AAC6-PRIME
pKAM345_1	MEG_339|Drugs|Aminoglycosides|Aminoglycoside_N-acetyltransferases|AAC6-PRIME	99.458	0	beta-1	Drugs|Aminoglycosides|Aminoglycoside_N-acetyltransferases|AAC6-PRIME
pKAM345_1	MEG_339|Drugs|Aminoglycosides|Aminoglycoside_N-acetyltransferases|AAC6-PRIME	99.458	0	beta-1	Drugs|Aminoglycosides|Aminoglycoside_N-acetyltransferases|AAC6-PRIME
pKAM345_1	MEG_339|Drugs|Aminoglycosides|Aminoglycoside_N-acetyltransferases|AAC6-PRIME	99.458	0	beta-1	Drugs|Aminoglycosides|Aminoglycoside_N-acetyltransferases|AAC6-PRIME
pKAM345_1	MEG_299|Drugs|Aminoglycosides|Aminoglycoside_N-acetyltransferases|AAC6-PRIME	99.458	0	beta-1	Drugs|Aminoglycosides|Aminoglycoside_N-acetyltransferases|AAC6-PRIME
pKAM345_1	MEG_299|Drugs|Aminoglycosides|Aminoglycoside_N-acetyltransferases|AAC6-PRIME	99.458	0	beta-1	Drugs|Aminoglycosides|Aminoglycoside_N-acetyltransferases|AAC6-PRIME
pKAM345_1	MEG_299|Drugs|Aminoglycosides|Aminoglycoside_N-acetyltransferases|AAC6-PRIME	99.458	0	beta-1	Drugs|Aminoglycosides|Aminoglycoside_N-acetyltransferases|AAC6-PRIME
pKAM345_1	MEG_299|Drugs|Aminoglycosides|Aminoglycoside_N-acetyltransferases|AAC6-PRIME	99.458	0	beta-1	Drugs|Aminoglycosides|Aminoglycoside_N-acetyltransferases|AAC6-PRIME
pKAM345_1	MEG_299|Drugs|Aminoglycosides|Aminoglycoside_N-acetyltransferases|AAC6-PRIME	99.458	0	beta-1	Drugs|Aminoglycosides|Aminoglycoside_N-acetyltransferases|AAC6-PRIME
pKAM345_1	MEG_350|Drugs|Aminoglycosides|Aminoglycoside_N-acetyltransferases|AAC6-PRIME	99.459	0	beta-1	Drugs|Aminoglycosides|Aminoglycoside_N-acetyltransferases|AAC6-PRIME
pKAM345_1	MEG_350|Drugs|Aminoglycosides|Aminoglycoside_N-acetyltransferases|AAC6-PRIME	99.459	0	beta-1	Drugs|Aminoglycosides|Aminoglycoside_N-acetyltransferases|AAC6-PRIME
pKAM345_1	MEG_350|Drugs|Aminoglycosides|Aminoglycoside_N-acetyltransferases|AAC6-PRIME	99.459	0	beta-1	Drugs|Aminoglycosides|Aminoglycoside_N-acetyltransferases|AAC6-PRIME
pKAM345_1	MEG_350|Drugs|Aminoglycosides|Aminoglycoside_N-acetyltransferases|AAC6-PRIME	99.459	0	beta-1	Drugs|Aminoglycosides|Aminoglycoside_N-acetyltransferases|AAC6-PRIME
pKAM345_1	MEG_350|Drugs|Aminoglycosides|Aminoglycoside_N-acetyltransferases|AAC6-PRIME	99.459	0	beta-1	Drugs|Aminoglycosides|Aminoglycoside_N-acetyltransferases|AAC6-PRIME
pKAM345_1	MEG_335|Drugs|Aminoglycosides|Aminoglycoside_N-acetyltransferases|AAC6-PRIME	99.459	0	beta-1	Drugs|Aminoglycosides|Aminoglycoside_N-acetyltransferases|AAC6-PRIME
pKAM345_1	MEG_335|Drugs|Aminoglycosides|Aminoglycoside_N-acetyltransferases|AAC6-PRIME	99.459	0	beta-1	Drugs|Aminoglycosides|Aminoglycoside_N-acetyltransferases|AAC6-PRIME
pKAM345_1	MEG_335|Drugs|Aminoglycosides|Aminoglycoside_N-acetyltransferases|AAC6-PRIME	99.459	0	beta-1	Drugs|Aminoglycosides|Aminoglycoside_N-acetyltransferases|AAC6-PRIME
pKAM345_1	MEG_335|Drugs|Aminoglycosides|Aminoglycoside_N-acetyltransferases|AAC6-PRIME	99.459	0	beta-1	Drugs|Aminoglycosides|Aminoglycoside_N-acetyltransferases|AAC6-PRIME
pKAM345_1	MEG_335|Drugs|Aminoglycosides|Aminoglycoside_N-acetyltransferases|AAC6-PRIME	99.459	0	beta-1	Drugs|Aminoglycosides|Aminoglycoside_N-acetyltransferases|AAC6-PRIME
pKAM345_1	MEG_319|Drugs|Aminoglycosides|Aminoglycoside_N-acetyltransferases|AAC6-PRIME	99.459	0	beta-1	Drugs|Aminoglycosides|Aminoglycoside_N-acetyltransferases|AAC6-PRIME
pKAM345_1	MEG_319|Drugs|Aminoglycosides|Aminoglycoside_N-acetyltransferases|AAC6-PRIME	99.459	0	beta-1	Drugs|Aminoglycosides|Aminoglycoside_N-acetyltransferases|AAC6-PRIME
pKAM345_1	MEG_319|Drugs|Aminoglycosides|Aminoglycoside_N-acetyltransferases|AAC6-PRIME	99.459	0	beta-1	Drugs|Aminoglycosides|Aminoglycoside_N-acetyltransferases|AAC6-PRIME
pKAM345_1	MEG_319|Drugs|Aminoglycosides|Aminoglycoside_N-acetyltransferases|AAC6-PRIME	99.459	0	beta-1	Drugs|Aminoglycosides|Aminoglycoside_N-acetyltransferases|AAC6-PRIME
pKAM345_1	MEG_319|Drugs|Aminoglycosides|Aminoglycoside_N-acetyltransferases|AAC6-PRIME	99.459	0	beta-1	Drugs|Aminoglycosides|Aminoglycoside_N-acetyltransferases|AAC6-PRIME
pKAM345_1	MEG_315|Drugs|Aminoglycosides|Aminoglycoside_N-acetyltransferases|AAC6-PRIME	99.459	0	beta-1	Drugs|Aminoglycosides|Aminoglycoside_N-acetyltransferases|AAC6-PRIME
pKAM345_1	MEG_315|Drugs|Aminoglycosides|Aminoglycoside_N-acetyltransferases|AAC6-PRIME	99.459	0	beta-1	Drugs|Aminoglycosides|Aminoglycoside_N-acetyltransferases|AAC6-PRIME
pKAM345_1	MEG_315|Drugs|Aminoglycosides|Aminoglycoside_N-acetyltransferases|AAC6-PRIME	99.459	0	beta-1	Drugs|Aminoglycosides|Aminoglycoside_N-acetyltransferases|AAC6-PRIME
pKAM345_1	MEG_315|Drugs|Aminoglycosides|Aminoglycoside_N-acetyltransferases|AAC6-PRIME	99.459	0	beta-1	Drugs|Aminoglycosides|Aminoglycoside_N-acetyltransferases|AAC6-PRIME
pKAM345_1	MEG_315|Drugs|Aminoglycosides|Aminoglycoside_N-acetyltransferases|AAC6-PRIME	99.459	0	beta-1	Drugs|Aminoglycosides|Aminoglycoside_N-acetyltransferases|AAC6-PRIME
pKAM345_1	MEG_241|Drugs|Aminoglycosides|Aminoglycoside_N-acetyltransferases|AAC6-PRIME	99.459	0	beta-1	Drugs|Aminoglycosides|Aminoglycoside_N-acetyltransferases|AAC6-PRIME
pKAM345_1	MEG_241|Drugs|Aminoglycosides|Aminoglycoside_N-acetyltransferases|AAC6-PRIME	99.459	0	beta-1	Drugs|Aminoglycosides|Aminoglycoside_N-acetyltransferases|AAC6-PRIME
pKAM345_1	MEG_241|Drugs|Aminoglycosides|Aminoglycoside_N-acetyltransferases|AAC6-PRIME	99.459	0	beta-1	Drugs|Aminoglycosides|Aminoglycoside_N-acetyltransferases|AAC6-PRIME
pKAM345_1	MEG_241|Drugs|Aminoglycosides|Aminoglycoside_N-acetyltransferases|AAC6-PRIME	99.459	0	beta-1	Drugs|Aminoglycosides|Aminoglycoside_N-acetyltransferases|AAC6-PRIME
pKAM345_1	MEG_241|Drugs|Aminoglycosides|Aminoglycoside_N-acetyltransferases|AAC6-PRIME	99.459	0	beta-1	Drugs|Aminoglycosides|Aminoglycoside_N-acetyltransferases|AAC6-PRIME
pKAM345_1	MEG_239|Drugs|Aminoglycosides|Aminoglycoside_N-acetyltransferases|AAC6-PRIME	99.459	0	beta-1	Drugs|Aminoglycosides|Aminoglycoside_N-acetyltransferases|AAC6-PRIME
pKAM345_1	MEG_239|Drugs|Aminoglycosides|Aminoglycoside_N-acetyltransferases|AAC6-PRIME	99.459	0	beta-1	Drugs|Aminoglycosides|Aminoglycoside_N-acetyltransferases|AAC6-PRIME
pKAM345_1	MEG_239|Drugs|Aminoglycosides|Aminoglycoside_N-acetyltransferases|AAC6-PRIME	99.459	0	beta-1	Drugs|Aminoglycosides|Aminoglycoside_N-acetyltransferases|AAC6-PRIME
pKAM345_1	MEG_239|Drugs|Aminoglycosides|Aminoglycoside_N-acetyltransferases|AAC6-PRIME	99.459	0	beta-1	Drugs|Aminoglycosides|Aminoglycoside_N-acetyltransferases|AAC6-PRIME
pKAM345_1	MEG_239|Drugs|Aminoglycosides|Aminoglycoside_N-acetyltransferases|AAC6-PRIME	99.459	0	beta-1	Drugs|Aminoglycosides|Aminoglycoside_N-acetyltransferases|AAC6-PRIME
pKAM345_1	MEG_236|Drugs|Aminoglycosides|Aminoglycoside_N-acetyltransferases|AAC6-PRIME	99.459	0	beta-1	Drugs|Aminoglycosides|Aminoglycoside_N-acetyltransferases|AAC6-PRIME
pKAM345_1	MEG_236|Drugs|Aminoglycosides|Aminoglycoside_N-acetyltransferases|AAC6-PRIME	99.459	0	beta-1	Drugs|Aminoglycosides|Aminoglycoside_N-acetyltransferases|AAC6-PRIME
pKAM345_1	MEG_236|Drugs|Aminoglycosides|Aminoglycoside_N-acetyltransferases|AAC6-PRIME	99.459	0	beta-1	Drugs|Aminoglycosides|Aminoglycoside_N-acetyltransferases|AAC6-PRIME
pKAM345_1	MEG_236|Drugs|Aminoglycosides|Aminoglycoside_N-acetyltransferases|AAC6-PRIME	99.459	0	beta-1	Drugs|Aminoglycosides|Aminoglycoside_N-acetyltransferases|AAC6-PRIME
pKAM345_1	MEG_236|Drugs|Aminoglycosides|Aminoglycoside_N-acetyltransferases|AAC6-PRIME	99.459	0	beta-1	Drugs|Aminoglycosides|Aminoglycoside_N-acetyltransferases|AAC6-PRIME
pKAM345_1	MEG_235|Drugs|Aminoglycosides|Aminoglycoside_N-acetyltransferases|AAC6-PRIME	99.459	0	beta-1	Drugs|Aminoglycosides|Aminoglycoside_N-acetyltransferases|AAC6-PRIME
pKAM345_1	MEG_235|Drugs|Aminoglycosides|Aminoglycoside_N-acetyltransferases|AAC6-PRIME	99.459	0	beta-1	Drugs|Aminoglycosides|Aminoglycoside_N-acetyltransferases|AAC6-PRIME
pKAM345_1	MEG_235|Drugs|Aminoglycosides|Aminoglycoside_N-acetyltransferases|AAC6-PRIME	99.459	0	beta-1	Drugs|Aminoglycosides|Aminoglycoside_N-acetyltransferases|AAC6-PRIME
pKAM345_1	MEG_235|Drugs|Aminoglycosides|Aminoglycoside_N-acetyltransferases|AAC6-PRIME	99.459	0	beta-1	Drugs|Aminoglycosides|Aminoglycoside_N-acetyltransferases|AAC6-PRIME
pKAM345_1	MEG_235|Drugs|Aminoglycosides|Aminoglycoside_N-acetyltransferases|AAC6-PRIME	99.459	0	beta-1	Drugs|Aminoglycosides|Aminoglycoside_N-acetyltransferases|AAC6-PRIME
pKAM345_1	MEG_233|Drugs|Aminoglycosides|Aminoglycoside_N-acetyltransferases|AAC6-PRIME	99.459	0	beta-1	Drugs|Aminoglycosides|Aminoglycoside_N-acetyltransferases|AAC6-PRIME
pKAM345_1	MEG_233|Drugs|Aminoglycosides|Aminoglycoside_N-acetyltransferases|AAC6-PRIME	99.459	0	beta-1	Drugs|Aminoglycosides|Aminoglycoside_N-acetyltransferases|AAC6-PRIME
pKAM345_1	MEG_233|Drugs|Aminoglycosides|Aminoglycoside_N-acetyltransferases|AAC6-PRIME	99.459	0	beta-1	Drugs|Aminoglycosides|Aminoglycoside_N-acetyltransferases|AAC6-PRIME
pKAM345_1	MEG_233|Drugs|Aminoglycosides|Aminoglycoside_N-acetyltransferases|AAC6-PRIME	99.459	0	beta-1	Drugs|Aminoglycosides|Aminoglycoside_N-acetyltransferases|AAC6-PRIME
pKAM345_1	MEG_233|Drugs|Aminoglycosides|Aminoglycoside_N-acetyltransferases|AAC6-PRIME	99.459	0	beta-1	Drugs|Aminoglycosides|Aminoglycoside_N-acetyltransferases|AAC6-PRIME
pKAM345_1	MEG_230|Drugs|Aminoglycosides|Aminoglycoside_N-acetyltransferases|AAC6-PRIME	99.459	0	beta-1	Drugs|Aminoglycosides|Aminoglycoside_N-acetyltransferases|AAC6-PRIME
pKAM345_1	MEG_230|Drugs|Aminoglycosides|Aminoglycoside_N-acetyltransferases|AAC6-PRIME	99.459	0	beta-1	Drugs|Aminoglycosides|Aminoglycoside_N-acetyltransferases|AAC6-PRIME
pKAM345_1	MEG_230|Drugs|Aminoglycosides|Aminoglycoside_N-acetyltransferases|AAC6-PRIME	99.459	0	beta-1	Drugs|Aminoglycosides|Aminoglycoside_N-acetyltransferases|AAC6-PRIME
pKAM345_1	MEG_230|Drugs|Aminoglycosides|Aminoglycoside_N-acetyltransferases|AAC6-PRIME	99.459	0	beta-1	Drugs|Aminoglycosides|Aminoglycoside_N-acetyltransferases|AAC6-PRIME
pKAM345_1	MEG_230|Drugs|Aminoglycosides|Aminoglycoside_N-acetyltransferases|AAC6-PRIME	99.459	0	beta-1	Drugs|Aminoglycosides|Aminoglycoside_N-acetyltransferases|AAC6-PRIME
pKAM345_1	MEG_227|Drugs|Aminoglycosides|Aminoglycoside_N-acetyltransferases|AAC6-PRIME	99.459	0	beta-1	Drugs|Aminoglycosides|Aminoglycoside_N-acetyltransferases|AAC6-PRIME
pKAM345_1	MEG_227|Drugs|Aminoglycosides|Aminoglycoside_N-acetyltransferases|AAC6-PRIME	99.459	0	beta-1	Drugs|Aminoglycosides|Aminoglycoside_N-acetyltransferases|AAC6-PRIME
pKAM345_1	MEG_227|Drugs|Aminoglycosides|Aminoglycoside_N-acetyltransferases|AAC6-PRIME	99.459	0	beta-1	Drugs|Aminoglycosides|Aminoglycoside_N-acetyltransferases|AAC6-PRIME
pKAM345_1	MEG_227|Drugs|Aminoglycosides|Aminoglycoside_N-acetyltransferases|AAC6-PRIME	99.459	0	beta-1	Drugs|Aminoglycosides|Aminoglycoside_N-acetyltransferases|AAC6-PRIME
pKAM345_1	MEG_227|Drugs|Aminoglycosides|Aminoglycoside_N-acetyltransferases|AAC6-PRIME	99.459	0	beta-1	Drugs|Aminoglycosides|Aminoglycoside_N-acetyltransferases|AAC6-PRIME
pKAM345_1	MEG_225|Drugs|Aminoglycosides|Aminoglycoside_N-acetyltransferases|AAC6-PRIME	99.459	0	beta-1	Drugs|Aminoglycosides|Aminoglycoside_N-acetyltransferases|AAC6-PRIME
pKAM345_1	MEG_225|Drugs|Aminoglycosides|Aminoglycoside_N-acetyltransferases|AAC6-PRIME	99.459	0	beta-1	Drugs|Aminoglycosides|Aminoglycoside_N-acetyltransferases|AAC6-PRIME
pKAM345_1	MEG_225|Drugs|Aminoglycosides|Aminoglycoside_N-acetyltransferases|AAC6-PRIME	99.459	0	beta-1	Drugs|Aminoglycosides|Aminoglycoside_N-acetyltransferases|AAC6-PRIME
pKAM345_1	MEG_225|Drugs|Aminoglycosides|Aminoglycoside_N-acetyltransferases|AAC6-PRIME	99.459	0	beta-1	Drugs|Aminoglycosides|Aminoglycoside_N-acetyltransferases|AAC6-PRIME
pKAM345_1	MEG_225|Drugs|Aminoglycosides|Aminoglycoside_N-acetyltransferases|AAC6-PRIME	99.459	0	beta-1	Drugs|Aminoglycosides|Aminoglycoside_N-acetyltransferases|AAC6-PRIME
pKAM345_1	MEG_3131|Drugs|betalactams|Class_A_betalactamases|GES	99.481	0	beta-1	Drugs|betalactams|Class_A_betalactamases|GES
pKAM345_1	MEG_367|Drugs|Aminoglycosides|Aminoglycoside_N-acetyltransferases|AAC6-PRIME	99.483	0	beta-1	Drugs|Aminoglycosides|Aminoglycoside_N-acetyltransferases|AAC6-PRIME
pKAM345_1	MEG_367|Drugs|Aminoglycosides|Aminoglycoside_N-acetyltransferases|AAC6-PRIME	99.483	0	beta-1	Drugs|Aminoglycosides|Aminoglycoside_N-acetyltransferases|AAC6-PRIME
pKAM345_1	MEG_367|Drugs|Aminoglycosides|Aminoglycoside_N-acetyltransferases|AAC6-PRIME	99.483	0	beta-1	Drugs|Aminoglycosides|Aminoglycoside_N-acetyltransferases|AAC6-PRIME
pKAM345_1	MEG_7876|Drugs|Aminoglycosides|Aminoglycoside_N-acetyltransferases|AAC6-PRIME	99.487	0	beta-1	Drugs|Aminoglycosides|Aminoglycoside_N-acetyltransferases|AAC6-PRIME
pKAM345_1	MEG_331|Drugs|Aminoglycosides|Aminoglycoside_N-acetyltransferases|AAC6-PRIME	99.487	0	beta-1	Drugs|Aminoglycosides|Aminoglycoside_N-acetyltransferases|AAC6-PRIME
pKAM345_1	MEG_367|Drugs|Aminoglycosides|Aminoglycoside_N-acetyltransferases|AAC6-PRIME	99.489	0	beta-1	Drugs|Aminoglycosides|Aminoglycoside_N-acetyltransferases|AAC6-PRIME
pKAM345_1	MEG_293|Drugs|Aminoglycosides|Aminoglycoside_N-acetyltransferases|AAC6-PRIME	99.511	0	beta-1	Drugs|Aminoglycosides|Aminoglycoside_N-acetyltransferases|AAC6-PRIME
pKAM345_1	MEG_6620|Drugs|Sulfonamides|Sulfonamide-resistant_dihydropteroate_synthases|SULII	99.524	0	beta-1	Drugs|Sulfonamides|Sulfonamide-resistant_dihydropteroate_synthases|SULII
pKAM345_1	MEG_6605|Drugs|Sulfonamides|Sulfonamide-resistant_dihydropteroate_synthases|SULI	99.524	0	beta-1	Drugs|Sulfonamides|Sulfonamide-resistant_dihydropteroate_synthases|SULI
pKAM345_1	MEG_5148|Drugs|betalactams|Class_D_betalactamases|OXA	99.536	0	beta-1	Drugs|betalactams|Class_D_betalactamases|OXA
pKAM345_1	MEG_3334|Drugs|betalactams|Class_B_betalactamases|IMP	99.595	0	beta-1	Drugs|betalactams|Class_B_betalactamases|IMP
pKAM345_1	MEG_3334|Drugs|betalactams|Class_B_betalactamases|IMP	99.595	0	beta-1	Drugs|betalactams|Class_B_betalactamases|IMP
pKAM345_1	MEG_363|Drugs|Aminoglycosides|Aminoglycoside_N-acetyltransferases|AAC6-PRIME	99.615	0	beta-1	Drugs|Aminoglycosides|Aminoglycoside_N-acetyltransferases|AAC6-PRIME
pKAM345_1	MEG_363|Drugs|Aminoglycosides|Aminoglycoside_N-acetyltransferases|AAC6-PRIME	99.615	0	beta-1	Drugs|Aminoglycosides|Aminoglycoside_N-acetyltransferases|AAC6-PRIME
pKAM345_1	MEG_363|Drugs|Aminoglycosides|Aminoglycoside_N-acetyltransferases|AAC6-PRIME	99.615	0	beta-1	Drugs|Aminoglycosides|Aminoglycoside_N-acetyltransferases|AAC6-PRIME
pKAM345_1	MEG_363|Drugs|Aminoglycosides|Aminoglycoside_N-acetyltransferases|AAC6-PRIME	99.615	0	beta-1	Drugs|Aminoglycosides|Aminoglycoside_N-acetyltransferases|AAC6-PRIME
pKAM345_1	MEG_363|Drugs|Aminoglycosides|Aminoglycoside_N-acetyltransferases|AAC6-PRIME	99.615	0	beta-1	Drugs|Aminoglycosides|Aminoglycoside_N-acetyltransferases|AAC6-PRIME
pKAM345_1	MEG_347|Drugs|Aminoglycosides|Aminoglycoside_N-acetyltransferases|AAC6-PRIME	99.615	0	beta-1	Drugs|Aminoglycosides|Aminoglycoside_N-acetyltransferases|AAC6-PRIME
pKAM345_1	MEG_347|Drugs|Aminoglycosides|Aminoglycoside_N-acetyltransferases|AAC6-PRIME	99.615	0	beta-1	Drugs|Aminoglycosides|Aminoglycoside_N-acetyltransferases|AAC6-PRIME
pKAM345_1	MEG_347|Drugs|Aminoglycosides|Aminoglycoside_N-acetyltransferases|AAC6-PRIME	99.615	0	beta-1	Drugs|Aminoglycosides|Aminoglycoside_N-acetyltransferases|AAC6-PRIME
pKAM345_1	MEG_347|Drugs|Aminoglycosides|Aminoglycoside_N-acetyltransferases|AAC6-PRIME	99.615	0	beta-1	Drugs|Aminoglycosides|Aminoglycoside_N-acetyltransferases|AAC6-PRIME
pKAM345_1	MEG_347|Drugs|Aminoglycosides|Aminoglycoside_N-acetyltransferases|AAC6-PRIME	99.615	0	beta-1	Drugs|Aminoglycosides|Aminoglycoside_N-acetyltransferases|AAC6-PRIME
pKAM345_1	MEG_345|Drugs|Aminoglycosides|Aminoglycoside_N-acetyltransferases|AAC6-PRIME	99.615	0	beta-1	Drugs|Aminoglycosides|Aminoglycoside_N-acetyltransferases|AAC6-PRIME
pKAM345_1	MEG_345|Drugs|Aminoglycosides|Aminoglycoside_N-acetyltransferases|AAC6-PRIME	99.615	0	beta-1	Drugs|Aminoglycosides|Aminoglycoside_N-acetyltransferases|AAC6-PRIME
pKAM345_1	MEG_345|Drugs|Aminoglycosides|Aminoglycoside_N-acetyltransferases|AAC6-PRIME	99.615	0	beta-1	Drugs|Aminoglycosides|Aminoglycoside_N-acetyltransferases|AAC6-PRIME
pKAM345_1	MEG_345|Drugs|Aminoglycosides|Aminoglycoside_N-acetyltransferases|AAC6-PRIME	99.615	0	beta-1	Drugs|Aminoglycosides|Aminoglycoside_N-acetyltransferases|AAC6-PRIME
pKAM345_1	MEG_345|Drugs|Aminoglycosides|Aminoglycoside_N-acetyltransferases|AAC6-PRIME	99.615	0	beta-1	Drugs|Aminoglycosides|Aminoglycoside_N-acetyltransferases|AAC6-PRIME
pKAM345_1	MEG_308|Drugs|Aminoglycosides|Aminoglycoside_N-acetyltransferases|AAC6-PRIME	99.636	0	beta-1	Drugs|Aminoglycosides|Aminoglycoside_N-acetyltransferases|AAC6-PRIME
pKAM345_1	MEG_308|Drugs|Aminoglycosides|Aminoglycoside_N-acetyltransferases|AAC6-PRIME	99.636	0	beta-1	Drugs|Aminoglycosides|Aminoglycoside_N-acetyltransferases|AAC6-PRIME
pKAM345_1	MEG_308|Drugs|Aminoglycosides|Aminoglycoside_N-acetyltransferases|AAC6-PRIME	99.636	0	beta-1	Drugs|Aminoglycosides|Aminoglycoside_N-acetyltransferases|AAC6-PRIME
pKAM345_1	MEG_308|Drugs|Aminoglycosides|Aminoglycoside_N-acetyltransferases|AAC6-PRIME	99.636	0	beta-1	Drugs|Aminoglycosides|Aminoglycoside_N-acetyltransferases|AAC6-PRIME
pKAM345_1	MEG_308|Drugs|Aminoglycosides|Aminoglycoside_N-acetyltransferases|AAC6-PRIME	99.636	0	beta-1	Drugs|Aminoglycosides|Aminoglycoside_N-acetyltransferases|AAC6-PRIME
pKAM345_1	MEG_365|Drugs|Aminoglycosides|Aminoglycoside_N-acetyltransferases|AAC6-PRIME	99.64	0	beta-1	Drugs|Aminoglycosides|Aminoglycoside_N-acetyltransferases|AAC6-PRIME
pKAM345_1	MEG_365|Drugs|Aminoglycosides|Aminoglycoside_N-acetyltransferases|AAC6-PRIME	99.64	0	beta-1	Drugs|Aminoglycosides|Aminoglycoside_N-acetyltransferases|AAC6-PRIME
pKAM345_1	MEG_365|Drugs|Aminoglycosides|Aminoglycoside_N-acetyltransferases|AAC6-PRIME	99.64	0	beta-1	Drugs|Aminoglycosides|Aminoglycoside_N-acetyltransferases|AAC6-PRIME
pKAM345_1	MEG_365|Drugs|Aminoglycosides|Aminoglycoside_N-acetyltransferases|AAC6-PRIME	99.64	0	beta-1	Drugs|Aminoglycosides|Aminoglycoside_N-acetyltransferases|AAC6-PRIME
pKAM345_1	MEG_365|Drugs|Aminoglycosides|Aminoglycoside_N-acetyltransferases|AAC6-PRIME	99.64	0	beta-1	Drugs|Aminoglycosides|Aminoglycoside_N-acetyltransferases|AAC6-PRIME
pKAM345_1	MEG_360|Drugs|Aminoglycosides|Aminoglycoside_N-acetyltransferases|AAC6-PRIME	99.64	0	beta-1	Drugs|Aminoglycosides|Aminoglycoside_N-acetyltransferases|AAC6-PRIME
pKAM345_1	MEG_360|Drugs|Aminoglycosides|Aminoglycoside_N-acetyltransferases|AAC6-PRIME	99.64	0	beta-1	Drugs|Aminoglycosides|Aminoglycoside_N-acetyltransferases|AAC6-PRIME
pKAM345_1	MEG_360|Drugs|Aminoglycosides|Aminoglycoside_N-acetyltransferases|AAC6-PRIME	99.64	0	beta-1	Drugs|Aminoglycosides|Aminoglycoside_N-acetyltransferases|AAC6-PRIME
pKAM345_1	MEG_360|Drugs|Aminoglycosides|Aminoglycoside_N-acetyltransferases|AAC6-PRIME	99.64	0	beta-1	Drugs|Aminoglycosides|Aminoglycoside_N-acetyltransferases|AAC6-PRIME
pKAM345_1	MEG_360|Drugs|Aminoglycosides|Aminoglycoside_N-acetyltransferases|AAC6-PRIME	99.64	0	beta-1	Drugs|Aminoglycosides|Aminoglycoside_N-acetyltransferases|AAC6-PRIME
pKAM345_1	MEG_358|Drugs|Aminoglycosides|Aminoglycoside_N-acetyltransferases|AAC6-PRIME	99.64	0	beta-1	Drugs|Aminoglycosides|Aminoglycoside_N-acetyltransferases|AAC6-PRIME
pKAM345_1	MEG_358|Drugs|Aminoglycosides|Aminoglycoside_N-acetyltransferases|AAC6-PRIME	99.64	0	beta-1	Drugs|Aminoglycosides|Aminoglycoside_N-acetyltransferases|AAC6-PRIME
pKAM345_1	MEG_358|Drugs|Aminoglycosides|Aminoglycoside_N-acetyltransferases|AAC6-PRIME	99.64	0	beta-1	Drugs|Aminoglycosides|Aminoglycoside_N-acetyltransferases|AAC6-PRIME
pKAM345_1	MEG_358|Drugs|Aminoglycosides|Aminoglycoside_N-acetyltransferases|AAC6-PRIME	99.64	0	beta-1	Drugs|Aminoglycosides|Aminoglycoside_N-acetyltransferases|AAC6-PRIME
pKAM345_1	MEG_358|Drugs|Aminoglycosides|Aminoglycoside_N-acetyltransferases|AAC6-PRIME	99.64	0	beta-1	Drugs|Aminoglycosides|Aminoglycoside_N-acetyltransferases|AAC6-PRIME
pKAM345_1	MEG_243|Drugs|Aminoglycosides|Aminoglycoside_N-acetyltransferases|AAC6-PRIME	99.64	0	beta-1	Drugs|Aminoglycosides|Aminoglycoside_N-acetyltransferases|AAC6-PRIME
pKAM345_1	MEG_243|Drugs|Aminoglycosides|Aminoglycoside_N-acetyltransferases|AAC6-PRIME	99.64	0	beta-1	Drugs|Aminoglycosides|Aminoglycoside_N-acetyltransferases|AAC6-PRIME
pKAM345_1	MEG_243|Drugs|Aminoglycosides|Aminoglycoside_N-acetyltransferases|AAC6-PRIME	99.64	0	beta-1	Drugs|Aminoglycosides|Aminoglycoside_N-acetyltransferases|AAC6-PRIME
pKAM345_1	MEG_243|Drugs|Aminoglycosides|Aminoglycoside_N-acetyltransferases|AAC6-PRIME	99.64	0	beta-1	Drugs|Aminoglycosides|Aminoglycoside_N-acetyltransferases|AAC6-PRIME
pKAM345_1	MEG_243|Drugs|Aminoglycosides|Aminoglycoside_N-acetyltransferases|AAC6-PRIME	99.64	0	beta-1	Drugs|Aminoglycosides|Aminoglycoside_N-acetyltransferases|AAC6-PRIME
pKAM345_1	MEG_232|Drugs|Aminoglycosides|Aminoglycoside_N-acetyltransferases|AAC6-PRIME	99.64	0	beta-1	Drugs|Aminoglycosides|Aminoglycoside_N-acetyltransferases|AAC6-PRIME
pKAM345_1	MEG_232|Drugs|Aminoglycosides|Aminoglycoside_N-acetyltransferases|AAC6-PRIME	99.64	0	beta-1	Drugs|Aminoglycosides|Aminoglycoside_N-acetyltransferases|AAC6-PRIME
pKAM345_1	MEG_232|Drugs|Aminoglycosides|Aminoglycoside_N-acetyltransferases|AAC6-PRIME	99.64	0	beta-1	Drugs|Aminoglycosides|Aminoglycoside_N-acetyltransferases|AAC6-PRIME
pKAM345_1	MEG_232|Drugs|Aminoglycosides|Aminoglycoside_N-acetyltransferases|AAC6-PRIME	99.64	0	beta-1	Drugs|Aminoglycosides|Aminoglycoside_N-acetyltransferases|AAC6-PRIME
pKAM345_1	MEG_232|Drugs|Aminoglycosides|Aminoglycoside_N-acetyltransferases|AAC6-PRIME	99.64	0	beta-1	Drugs|Aminoglycosides|Aminoglycoside_N-acetyltransferases|AAC6-PRIME
pKAM345_1	MEG_224|Drugs|Aminoglycosides|Aminoglycoside_N-acetyltransferases|AAC6-PRIME	99.64	0	beta-1	Drugs|Aminoglycosides|Aminoglycoside_N-acetyltransferases|AAC6-PRIME
pKAM345_1	MEG_224|Drugs|Aminoglycosides|Aminoglycoside_N-acetyltransferases|AAC6-PRIME	99.64	0	beta-1	Drugs|Aminoglycosides|Aminoglycoside_N-acetyltransferases|AAC6-PRIME
pKAM345_1	MEG_224|Drugs|Aminoglycosides|Aminoglycoside_N-acetyltransferases|AAC6-PRIME	99.64	0	beta-1	Drugs|Aminoglycosides|Aminoglycoside_N-acetyltransferases|AAC6-PRIME
pKAM345_1	MEG_224|Drugs|Aminoglycosides|Aminoglycoside_N-acetyltransferases|AAC6-PRIME	99.64	0	beta-1	Drugs|Aminoglycosides|Aminoglycoside_N-acetyltransferases|AAC6-PRIME
pKAM345_1	MEG_224|Drugs|Aminoglycosides|Aminoglycoside_N-acetyltransferases|AAC6-PRIME	99.64	0	beta-1	Drugs|Aminoglycosides|Aminoglycoside_N-acetyltransferases|AAC6-PRIME
pKAM345_1	MEG_6603|Drugs|Sulfonamides|Sulfonamide-resistant_dihydropteroate_synthases|SULI	99.643	0	beta-1	Drugs|Sulfonamides|Sulfonamide-resistant_dihydropteroate_synthases|SULI
pKAM345_1	MEG_6600|Drugs|Sulfonamides|Sulfonamide-resistant_dihydropteroate_synthases|SULI	99.643	0	beta-1	Drugs|Sulfonamides|Sulfonamide-resistant_dihydropteroate_synthases|SULI
pKAM345_1	MEG_7876|Drugs|Aminoglycosides|Aminoglycoside_N-acetyltransferases|AAC6-PRIME	99.655	0	beta-1	Drugs|Aminoglycosides|Aminoglycoside_N-acetyltransferases|AAC6-PRIME
pKAM345_1	MEG_7876|Drugs|Aminoglycosides|Aminoglycoside_N-acetyltransferases|AAC6-PRIME	99.655	0	beta-1	Drugs|Aminoglycosides|Aminoglycoside_N-acetyltransferases|AAC6-PRIME
pKAM345_1	MEG_7876|Drugs|Aminoglycosides|Aminoglycoside_N-acetyltransferases|AAC6-PRIME	99.655	0	beta-1	Drugs|Aminoglycosides|Aminoglycoside_N-acetyltransferases|AAC6-PRIME
pKAM345_1	MEG_331|Drugs|Aminoglycosides|Aminoglycoside_N-acetyltransferases|AAC6-PRIME	99.655	0	beta-1	Drugs|Aminoglycosides|Aminoglycoside_N-acetyltransferases|AAC6-PRIME
pKAM345_1	MEG_331|Drugs|Aminoglycosides|Aminoglycoside_N-acetyltransferases|AAC6-PRIME	99.655	0	beta-1	Drugs|Aminoglycosides|Aminoglycoside_N-acetyltransferases|AAC6-PRIME
pKAM345_1	MEG_331|Drugs|Aminoglycosides|Aminoglycoside_N-acetyltransferases|AAC6-PRIME	99.655	0	beta-1	Drugs|Aminoglycosides|Aminoglycoside_N-acetyltransferases|AAC6-PRIME
pKAM345_1	MEG_346|Drugs|Aminoglycosides|Aminoglycoside_N-acetyltransferases|AAC6-PRIME	99.655	0	beta-1	Drugs|Aminoglycosides|Aminoglycoside_N-acetyltransferases|AAC6-PRIME
pKAM345_1	MEG_346|Drugs|Aminoglycosides|Aminoglycoside_N-acetyltransferases|AAC6-PRIME	99.655	0	beta-1	Drugs|Aminoglycosides|Aminoglycoside_N-acetyltransferases|AAC6-PRIME
pKAM345_1	MEG_346|Drugs|Aminoglycosides|Aminoglycoside_N-acetyltransferases|AAC6-PRIME	99.655	0	beta-1	Drugs|Aminoglycosides|Aminoglycoside_N-acetyltransferases|AAC6-PRIME
pKAM345_1	MEG_346|Drugs|Aminoglycosides|Aminoglycoside_N-acetyltransferases|AAC6-PRIME	99.655	0	beta-1	Drugs|Aminoglycosides|Aminoglycoside_N-acetyltransferases|AAC6-PRIME
pKAM345_1	MEG_346|Drugs|Aminoglycosides|Aminoglycoside_N-acetyltransferases|AAC6-PRIME	99.655	0	beta-1	Drugs|Aminoglycosides|Aminoglycoside_N-acetyltransferases|AAC6-PRIME
pKAM345_1	MEG_302|Drugs|Aminoglycosides|Aminoglycoside_N-acetyltransferases|AAC6-PRIME	99.655	0	beta-1	Drugs|Aminoglycosides|Aminoglycoside_N-acetyltransferases|AAC6-PRIME
pKAM345_1	MEG_302|Drugs|Aminoglycosides|Aminoglycoside_N-acetyltransferases|AAC6-PRIME	99.655	0	beta-1	Drugs|Aminoglycosides|Aminoglycoside_N-acetyltransferases|AAC6-PRIME
pKAM345_1	MEG_302|Drugs|Aminoglycosides|Aminoglycoside_N-acetyltransferases|AAC6-PRIME	99.655	0	beta-1	Drugs|Aminoglycosides|Aminoglycoside_N-acetyltransferases|AAC6-PRIME
pKAM345_1	MEG_302|Drugs|Aminoglycosides|Aminoglycoside_N-acetyltransferases|AAC6-PRIME	99.655	0	beta-1	Drugs|Aminoglycosides|Aminoglycoside_N-acetyltransferases|AAC6-PRIME
pKAM345_1	MEG_302|Drugs|Aminoglycosides|Aminoglycoside_N-acetyltransferases|AAC6-PRIME	99.655	0	beta-1	Drugs|Aminoglycosides|Aminoglycoside_N-acetyltransferases|AAC6-PRIME
pKAM345_1	MEG_293|Drugs|Aminoglycosides|Aminoglycoside_N-acetyltransferases|AAC6-PRIME	99.658	0	beta-1	Drugs|Aminoglycosides|Aminoglycoside_N-acetyltransferases|AAC6-PRIME
pKAM345_1	MEG_301|Drugs|Aminoglycosides|Aminoglycoside_N-acetyltransferases|AAC6-PRIME	99.658	0	beta-1	Drugs|Aminoglycosides|Aminoglycoside_N-acetyltransferases|AAC6-PRIME
pKAM345_1	MEG_5148|Drugs|betalactams|Class_D_betalactamases|OXA	99.689	0	beta-1	Drugs|betalactams|Class_D_betalactamases|OXA
pKAM345_1	MEG_5148|Drugs|betalactams|Class_D_betalactamases|OXA	99.689	0	beta-1	Drugs|betalactams|Class_D_betalactamases|OXA
pKAM345_1	MEG_5148|Drugs|betalactams|Class_D_betalactamases|OXA	99.689	0	beta-1	Drugs|betalactams|Class_D_betalactamases|OXA
pKAM345_1	MEG_5844|Multi-compound|Drug_and_biocide_resistance|Drug_and_biocide_SMR_efflux_pumps|QACG	99.7	9.58e-173	beta-1	Multi-compound|Drug_and_biocide_resistance|Drug_and_biocide_SMR_efflux_pumps|QACG
pKAM345_1	MEG_5844|Multi-compound|Drug_and_biocide_resistance|Drug_and_biocide_SMR_efflux_pumps|QACG	99.7	9.58e-173	beta-1	Multi-compound|Drug_and_biocide_resistance|Drug_and_biocide_SMR_efflux_pumps|QACG
pKAM345_1	MEG_5831|Multi-compound|Drug_and_biocide_resistance|Drug_and_biocide_SMR_efflux_pumps|QACEDELTA1	99.713	0	beta-1	Multi-compound|Drug_and_biocide_resistance|Drug_and_biocide_SMR_efflux_pumps|QACEDELTA1
pKAM345_1	MEG_5830|Multi-compound|Drug_and_biocide_resistance|Drug_and_biocide_SMR_efflux_pumps|QACEDELTA1	99.713	0	beta-1	Multi-compound|Drug_and_biocide_resistance|Drug_and_biocide_SMR_efflux_pumps|QACEDELTA1
pKAM345_1	MEG_8168|Drugs|betalactams|Class_B_betalactamases|IMP	99.73	0	beta-1	Drugs|betalactams|Class_B_betalactamases|IMP
pKAM345_1	MEG_8168|Drugs|betalactams|Class_B_betalactamases|IMP	99.73	0	beta-1	Drugs|betalactams|Class_B_betalactamases|IMP
pKAM345_1	MEG_3398|Drugs|betalactams|Class_B_betalactamases|IMP	99.73	0	beta-1	Drugs|betalactams|Class_B_betalactamases|IMP
pKAM345_1	MEG_3398|Drugs|betalactams|Class_B_betalactamases|IMP	99.73	0	beta-1	Drugs|betalactams|Class_B_betalactamases|IMP
pKAM345_1	MEG_3388|Drugs|betalactams|Class_B_betalactamases|IMP	99.73	0	beta-1	Drugs|betalactams|Class_B_betalactamases|IMP
pKAM345_1	MEG_3388|Drugs|betalactams|Class_B_betalactamases|IMP	99.73	0	beta-1	Drugs|betalactams|Class_B_betalactamases|IMP
pKAM345_1	MEG_3370|Drugs|betalactams|Class_B_betalactamases|IMP	99.73	0	beta-1	Drugs|betalactams|Class_B_betalactamases|IMP
pKAM345_1	MEG_3370|Drugs|betalactams|Class_B_betalactamases|IMP	99.73	0	beta-1	Drugs|betalactams|Class_B_betalactamases|IMP
pKAM345_1	MEG_3350|Drugs|betalactams|Class_B_betalactamases|IMP	99.73	0	beta-1	Drugs|betalactams|Class_B_betalactamases|IMP
pKAM345_1	MEG_3350|Drugs|betalactams|Class_B_betalactamases|IMP	99.73	0	beta-1	Drugs|betalactams|Class_B_betalactamases|IMP
pKAM345_1	MEG_3335|Drugs|betalactams|Class_B_betalactamases|IMP	99.73	0	beta-1	Drugs|betalactams|Class_B_betalactamases|IMP
pKAM345_1	MEG_3335|Drugs|betalactams|Class_B_betalactamases|IMP	99.73	0	beta-1	Drugs|betalactams|Class_B_betalactamases|IMP
pKAM345_1	MEG_3333|Drugs|betalactams|Class_B_betalactamases|IMP	99.73	0	beta-1	Drugs|betalactams|Class_B_betalactamases|IMP
pKAM345_1	MEG_3333|Drugs|betalactams|Class_B_betalactamases|IMP	99.73	0	beta-1	Drugs|betalactams|Class_B_betalactamases|IMP
pKAM345_1	MEG_7876|Drugs|Aminoglycosides|Aminoglycoside_N-acetyltransferases|AAC6-PRIME	99.746	0	beta-1	Drugs|Aminoglycosides|Aminoglycoside_N-acetyltransferases|AAC6-PRIME
pKAM345_1	MEG_6586|Drugs|Sulfonamides|Sulfonamide-resistant_dihydropteroate_synthases|SULI	99.762	0	beta-1	Drugs|Sulfonamides|Sulfonamide-resistant_dihydropteroate_synthases|SULI
pKAM345_1	MEG_6598|Drugs|Sulfonamides|Sulfonamide-resistant_dihydropteroate_synthases|SULI	99.762	0	beta-1	Drugs|Sulfonamides|Sulfonamide-resistant_dihydropteroate_synthases|SULI
pKAM345_1	MEG_6594|Drugs|Sulfonamides|Sulfonamide-resistant_dihydropteroate_synthases|SULI	99.762	0	beta-1	Drugs|Sulfonamides|Sulfonamide-resistant_dihydropteroate_synthases|SULI
pKAM345_1	MEG_6590|Drugs|Sulfonamides|Sulfonamide-resistant_dihydropteroate_synthases|SULI	99.762	0	beta-1	Drugs|Sulfonamides|Sulfonamide-resistant_dihydropteroate_synthases|SULI
pKAM345_1	MEG_6589|Drugs|Sulfonamides|Sulfonamide-resistant_dihydropteroate_synthases|SULI	99.762	0	beta-1	Drugs|Sulfonamides|Sulfonamide-resistant_dihydropteroate_synthases|SULI
pKAM345_1	MEG_2954|Drugs|Sulfonamides|Sulfonamide-resistant_dihydropteroate_synthases|FOLP|RequiresSNPConfirmation	99.762	0	beta-1	Drugs|Sulfonamides|Sulfonamide-resistant_dihydropteroate_synthases|FOLP
pKAM345_1	MEG_3394|Drugs|betalactams|Class_B_betalactamases|IMP	99.773	0	beta-1	Drugs|betalactams|Class_B_betalactamases|IMP
pKAM345_1	MEG_3394|Drugs|betalactams|Class_B_betalactamases|IMP	99.773	0	beta-1	Drugs|betalactams|Class_B_betalactamases|IMP
pKAM345_1	MEG_356|Drugs|Aminoglycosides|Aminoglycoside_N-acetyltransferases|AAC6-PRIME	99.799	0	beta-1	Drugs|Aminoglycosides|Aminoglycoside_N-acetyltransferases|AAC6-PRIME
pKAM345_1	MEG_356|Drugs|Aminoglycosides|Aminoglycoside_N-acetyltransferases|AAC6-PRIME	99.799	0	beta-1	Drugs|Aminoglycosides|Aminoglycoside_N-acetyltransferases|AAC6-PRIME
pKAM345_1	MEG_356|Drugs|Aminoglycosides|Aminoglycoside_N-acetyltransferases|AAC6-PRIME	99.799	0	beta-1	Drugs|Aminoglycosides|Aminoglycoside_N-acetyltransferases|AAC6-PRIME
pKAM345_1	MEG_356|Drugs|Aminoglycosides|Aminoglycoside_N-acetyltransferases|AAC6-PRIME	99.799	0	beta-1	Drugs|Aminoglycosides|Aminoglycoside_N-acetyltransferases|AAC6-PRIME
pKAM345_1	MEG_356|Drugs|Aminoglycosides|Aminoglycoside_N-acetyltransferases|AAC6-PRIME	99.799	0	beta-1	Drugs|Aminoglycosides|Aminoglycoside_N-acetyltransferases|AAC6-PRIME
pKAM345_1	MEG_361|Drugs|Aminoglycosides|Aminoglycoside_N-acetyltransferases|AAC6-PRIME	99.807	0	beta-1	Drugs|Aminoglycosides|Aminoglycoside_N-acetyltransferases|AAC6-PRIME
pKAM345_1	MEG_361|Drugs|Aminoglycosides|Aminoglycoside_N-acetyltransferases|AAC6-PRIME	99.807	0	beta-1	Drugs|Aminoglycosides|Aminoglycoside_N-acetyltransferases|AAC6-PRIME
pKAM345_1	MEG_361|Drugs|Aminoglycosides|Aminoglycoside_N-acetyltransferases|AAC6-PRIME	99.807	0	beta-1	Drugs|Aminoglycosides|Aminoglycoside_N-acetyltransferases|AAC6-PRIME
pKAM345_1	MEG_361|Drugs|Aminoglycosides|Aminoglycoside_N-acetyltransferases|AAC6-PRIME	99.807	0	beta-1	Drugs|Aminoglycosides|Aminoglycoside_N-acetyltransferases|AAC6-PRIME
pKAM345_1	MEG_361|Drugs|Aminoglycosides|Aminoglycoside_N-acetyltransferases|AAC6-PRIME	99.807	0	beta-1	Drugs|Aminoglycosides|Aminoglycoside_N-acetyltransferases|AAC6-PRIME
pKAM345_1	MEG_357|Drugs|Aminoglycosides|Aminoglycoside_N-acetyltransferases|AAC6-PRIME	99.807	0	beta-1	Drugs|Aminoglycosides|Aminoglycoside_N-acetyltransferases|AAC6-PRIME
pKAM345_1	MEG_357|Drugs|Aminoglycosides|Aminoglycoside_N-acetyltransferases|AAC6-PRIME	99.807	0	beta-1	Drugs|Aminoglycosides|Aminoglycoside_N-acetyltransferases|AAC6-PRIME
pKAM345_1	MEG_357|Drugs|Aminoglycosides|Aminoglycoside_N-acetyltransferases|AAC6-PRIME	99.807	0	beta-1	Drugs|Aminoglycosides|Aminoglycoside_N-acetyltransferases|AAC6-PRIME
pKAM345_1	MEG_357|Drugs|Aminoglycosides|Aminoglycoside_N-acetyltransferases|AAC6-PRIME	99.807	0	beta-1	Drugs|Aminoglycosides|Aminoglycoside_N-acetyltransferases|AAC6-PRIME
pKAM345_1	MEG_357|Drugs|Aminoglycosides|Aminoglycoside_N-acetyltransferases|AAC6-PRIME	99.807	0	beta-1	Drugs|Aminoglycosides|Aminoglycoside_N-acetyltransferases|AAC6-PRIME
pKAM345_1	MEG_353|Drugs|Aminoglycosides|Aminoglycoside_N-acetyltransferases|AAC6-PRIME	99.807	0	beta-1	Drugs|Aminoglycosides|Aminoglycoside_N-acetyltransferases|AAC6-PRIME
pKAM345_1	MEG_353|Drugs|Aminoglycosides|Aminoglycoside_N-acetyltransferases|AAC6-PRIME	99.807	0	beta-1	Drugs|Aminoglycosides|Aminoglycoside_N-acetyltransferases|AAC6-PRIME
pKAM345_1	MEG_353|Drugs|Aminoglycosides|Aminoglycoside_N-acetyltransferases|AAC6-PRIME	99.807	0	beta-1	Drugs|Aminoglycosides|Aminoglycoside_N-acetyltransferases|AAC6-PRIME
pKAM345_1	MEG_353|Drugs|Aminoglycosides|Aminoglycoside_N-acetyltransferases|AAC6-PRIME	99.807	0	beta-1	Drugs|Aminoglycosides|Aminoglycoside_N-acetyltransferases|AAC6-PRIME
pKAM345_1	MEG_353|Drugs|Aminoglycosides|Aminoglycoside_N-acetyltransferases|AAC6-PRIME	99.807	0	beta-1	Drugs|Aminoglycosides|Aminoglycoside_N-acetyltransferases|AAC6-PRIME
pKAM345_1	MEG_314|Drugs|Aminoglycosides|Aminoglycoside_N-acetyltransferases|AAC6-PRIME	99.807	0	beta-1	Drugs|Aminoglycosides|Aminoglycoside_N-acetyltransferases|AAC6-PRIME
pKAM345_1	MEG_314|Drugs|Aminoglycosides|Aminoglycoside_N-acetyltransferases|AAC6-PRIME	99.807	0	beta-1	Drugs|Aminoglycosides|Aminoglycoside_N-acetyltransferases|AAC6-PRIME
pKAM345_1	MEG_314|Drugs|Aminoglycosides|Aminoglycoside_N-acetyltransferases|AAC6-PRIME	99.807	0	beta-1	Drugs|Aminoglycosides|Aminoglycoside_N-acetyltransferases|AAC6-PRIME
pKAM345_1	MEG_314|Drugs|Aminoglycosides|Aminoglycoside_N-acetyltransferases|AAC6-PRIME	99.807	0	beta-1	Drugs|Aminoglycosides|Aminoglycoside_N-acetyltransferases|AAC6-PRIME
pKAM345_1	MEG_314|Drugs|Aminoglycosides|Aminoglycoside_N-acetyltransferases|AAC6-PRIME	99.807	0	beta-1	Drugs|Aminoglycosides|Aminoglycoside_N-acetyltransferases|AAC6-PRIME
pKAM345_1	MEG_106|Drugs|Aminoglycosides|Aminoglycoside_N-acetyltransferases|AAC6-PRIME	99.815	0	beta-1	Drugs|Aminoglycosides|Aminoglycoside_N-acetyltransferases|AAC6-PRIME
pKAM345_1	MEG_106|Drugs|Aminoglycosides|Aminoglycoside_N-acetyltransferases|AAC6-PRIME	99.815	0	beta-1	Drugs|Aminoglycosides|Aminoglycoside_N-acetyltransferases|AAC6-PRIME
pKAM345_1	MEG_106|Drugs|Aminoglycosides|Aminoglycoside_N-acetyltransferases|AAC6-PRIME	99.815	0	beta-1	Drugs|Aminoglycosides|Aminoglycoside_N-acetyltransferases|AAC6-PRIME
pKAM345_1	MEG_106|Drugs|Aminoglycosides|Aminoglycoside_N-acetyltransferases|AAC6-PRIME	99.815	0	beta-1	Drugs|Aminoglycosides|Aminoglycoside_N-acetyltransferases|AAC6-PRIME
pKAM345_1	MEG_106|Drugs|Aminoglycosides|Aminoglycoside_N-acetyltransferases|AAC6-PRIME	99.815	0	beta-1	Drugs|Aminoglycosides|Aminoglycoside_N-acetyltransferases|AAC6-PRIME
pKAM345_1	MEG_343|Drugs|Aminoglycosides|Aminoglycoside_N-acetyltransferases|AAC6-PRIME	99.82	0	beta-1	Drugs|Aminoglycosides|Aminoglycoside_N-acetyltransferases|AAC6-PRIME
pKAM345_1	MEG_343|Drugs|Aminoglycosides|Aminoglycoside_N-acetyltransferases|AAC6-PRIME	99.82	0	beta-1	Drugs|Aminoglycosides|Aminoglycoside_N-acetyltransferases|AAC6-PRIME
pKAM345_1	MEG_343|Drugs|Aminoglycosides|Aminoglycoside_N-acetyltransferases|AAC6-PRIME	99.82	0	beta-1	Drugs|Aminoglycosides|Aminoglycoside_N-acetyltransferases|AAC6-PRIME
pKAM345_1	MEG_343|Drugs|Aminoglycosides|Aminoglycoside_N-acetyltransferases|AAC6-PRIME	99.82	0	beta-1	Drugs|Aminoglycosides|Aminoglycoside_N-acetyltransferases|AAC6-PRIME
pKAM345_1	MEG_343|Drugs|Aminoglycosides|Aminoglycoside_N-acetyltransferases|AAC6-PRIME	99.82	0	beta-1	Drugs|Aminoglycosides|Aminoglycoside_N-acetyltransferases|AAC6-PRIME
pKAM345_1	MEG_300|Drugs|Aminoglycosides|Aminoglycoside_N-acetyltransferases|AAC6-PRIME	99.82	0	beta-1	Drugs|Aminoglycosides|Aminoglycoside_N-acetyltransferases|AAC6-PRIME
pKAM345_1	MEG_300|Drugs|Aminoglycosides|Aminoglycoside_N-acetyltransferases|AAC6-PRIME	99.82	0	beta-1	Drugs|Aminoglycosides|Aminoglycoside_N-acetyltransferases|AAC6-PRIME
pKAM345_1	MEG_300|Drugs|Aminoglycosides|Aminoglycoside_N-acetyltransferases|AAC6-PRIME	99.82	0	beta-1	Drugs|Aminoglycosides|Aminoglycoside_N-acetyltransferases|AAC6-PRIME
pKAM345_1	MEG_300|Drugs|Aminoglycosides|Aminoglycoside_N-acetyltransferases|AAC6-PRIME	99.82	0	beta-1	Drugs|Aminoglycosides|Aminoglycoside_N-acetyltransferases|AAC6-PRIME
pKAM345_1	MEG_300|Drugs|Aminoglycosides|Aminoglycoside_N-acetyltransferases|AAC6-PRIME	99.82	0	beta-1	Drugs|Aminoglycosides|Aminoglycoside_N-acetyltransferases|AAC6-PRIME
pKAM345_1	MEG_1607|Drugs|Phenicol|Chloramphenicol_acetyltransferases|CATB|RequiresSNPConfirmation	99.828	0	beta-1	Drugs|Phenicol|Chloramphenicol_acetyltransferases|CATB
pKAM345_1	MEG_1607|Drugs|Phenicol|Chloramphenicol_acetyltransferases|CATB|RequiresSNPConfirmation	99.828	0	beta-1	Drugs|Phenicol|Chloramphenicol_acetyltransferases|CATB
pKAM345_1	MEG_1607|Drugs|Phenicol|Chloramphenicol_acetyltransferases|CATB|RequiresSNPConfirmation	99.828	0	beta-1	Drugs|Phenicol|Chloramphenicol_acetyltransferases|CATB
pKAM345_1	MEG_1607|Drugs|Phenicol|Chloramphenicol_acetyltransferases|CATB|RequiresSNPConfirmation	99.828	0	beta-1	Drugs|Phenicol|Chloramphenicol_acetyltransferases|CATB
pKAM345_1	MEG_293|Drugs|Aminoglycosides|Aminoglycoside_N-acetyltransferases|AAC6-PRIME	99.828	0	beta-1	Drugs|Aminoglycosides|Aminoglycoside_N-acetyltransferases|AAC6-PRIME
pKAM345_1	MEG_293|Drugs|Aminoglycosides|Aminoglycoside_N-acetyltransferases|AAC6-PRIME	99.828	0	beta-1	Drugs|Aminoglycosides|Aminoglycoside_N-acetyltransferases|AAC6-PRIME
pKAM345_1	MEG_293|Drugs|Aminoglycosides|Aminoglycoside_N-acetyltransferases|AAC6-PRIME	99.828	0	beta-1	Drugs|Aminoglycosides|Aminoglycoside_N-acetyltransferases|AAC6-PRIME
pKAM345_1	MEG_301|Drugs|Aminoglycosides|Aminoglycoside_N-acetyltransferases|AAC6-PRIME	99.828	0	beta-1	Drugs|Aminoglycosides|Aminoglycoside_N-acetyltransferases|AAC6-PRIME
pKAM345_1	MEG_301|Drugs|Aminoglycosides|Aminoglycoside_N-acetyltransferases|AAC6-PRIME	99.828	0	beta-1	Drugs|Aminoglycosides|Aminoglycoside_N-acetyltransferases|AAC6-PRIME
pKAM345_1	MEG_301|Drugs|Aminoglycosides|Aminoglycoside_N-acetyltransferases|AAC6-PRIME	99.828	0	beta-1	Drugs|Aminoglycosides|Aminoglycoside_N-acetyltransferases|AAC6-PRIME
pKAM345_1	MEG_761|Drugs|Aminoglycosides|Aminoglycoside_O-nucleotidyltransferases|ANT3-DPRIME	99.829	0	beta-1	Drugs|Aminoglycosides|Aminoglycoside_O-nucleotidyltransferases|ANT3-DPRIME
pKAM345_1	MEG_301|Drugs|Aminoglycosides|Aminoglycoside_N-acetyltransferases|AAC6-PRIME	99.831	0	beta-1	Drugs|Aminoglycosides|Aminoglycoside_N-acetyltransferases|AAC6-PRIME
pKAM345_1	MEG_3367|Drugs|betalactams|Class_B_betalactamases|IMP	99.865	0	beta-1	Drugs|betalactams|Class_B_betalactamases|IMP
pKAM345_1	MEG_3367|Drugs|betalactams|Class_B_betalactamases|IMP	99.865	0	beta-1	Drugs|betalactams|Class_B_betalactamases|IMP
pKAM345_1	MEG_3349|Drugs|betalactams|Class_B_betalactamases|IMP	99.865	0	beta-1	Drugs|betalactams|Class_B_betalactamases|IMP
pKAM345_1	MEG_3349|Drugs|betalactams|Class_B_betalactamases|IMP	99.865	0	beta-1	Drugs|betalactams|Class_B_betalactamases|IMP
pKAM345_1	MEG_3344|Drugs|betalactams|Class_B_betalactamases|IMP	99.865	0	beta-1	Drugs|betalactams|Class_B_betalactamases|IMP
pKAM345_1	MEG_3344|Drugs|betalactams|Class_B_betalactamases|IMP	99.865	0	beta-1	Drugs|betalactams|Class_B_betalactamases|IMP
pKAM345_1	MEG_3343|Drugs|betalactams|Class_B_betalactamases|IMP	99.865	0	beta-1	Drugs|betalactams|Class_B_betalactamases|IMP
pKAM345_1	MEG_3343|Drugs|betalactams|Class_B_betalactamases|IMP	99.865	0	beta-1	Drugs|betalactams|Class_B_betalactamases|IMP
pKAM345_1	MEG_3336|Drugs|betalactams|Class_B_betalactamases|IMP	99.865	0	beta-1	Drugs|betalactams|Class_B_betalactamases|IMP
pKAM345_1	MEG_3336|Drugs|betalactams|Class_B_betalactamases|IMP	99.865	0	beta-1	Drugs|betalactams|Class_B_betalactamases|IMP
pKAM345_1	MEG_3331|Drugs|betalactams|Class_B_betalactamases|IMP	99.865	0	beta-1	Drugs|betalactams|Class_B_betalactamases|IMP
pKAM345_1	MEG_3331|Drugs|betalactams|Class_B_betalactamases|IMP	99.865	0	beta-1	Drugs|betalactams|Class_B_betalactamases|IMP
pKAM345_1	MEG_3330|Drugs|betalactams|Class_B_betalactamases|IMP	99.865	0	beta-1	Drugs|betalactams|Class_B_betalactamases|IMP
pKAM345_1	MEG_3330|Drugs|betalactams|Class_B_betalactamases|IMP	99.865	0	beta-1	Drugs|betalactams|Class_B_betalactamases|IMP
pKAM345_1	MEG_3317|Drugs|betalactams|Class_B_betalactamases|IMP	99.865	0	beta-1	Drugs|betalactams|Class_B_betalactamases|IMP
pKAM345_1	MEG_3317|Drugs|betalactams|Class_B_betalactamases|IMP	99.865	0	beta-1	Drugs|betalactams|Class_B_betalactamases|IMP
pKAM345_1	MEG_6580|Drugs|Sulfonamides|Sulfonamide-resistant_dihydropteroate_synthases|SULI	99.879	0	beta-1	Drugs|Sulfonamides|Sulfonamide-resistant_dihydropteroate_synthases|SULI
pKAM345_1	MEG_6608|Drugs|Sulfonamides|Sulfonamide-resistant_dihydropteroate_synthases|SULI	99.88	0	beta-1	Drugs|Sulfonamides|Sulfonamide-resistant_dihydropteroate_synthases|SULI
pKAM345_1	MEG_6612|Drugs|Sulfonamides|Sulfonamide-resistant_dihydropteroate_synthases|SULI	99.881	0	beta-1	Drugs|Sulfonamides|Sulfonamide-resistant_dihydropteroate_synthases|SULI
pKAM345_1	MEG_6635|Drugs|Sulfonamides|Sulfonamide-resistant_dihydropteroate_synthases|SULII	99.881	0	beta-1	Drugs|Sulfonamides|Sulfonamide-resistant_dihydropteroate_synthases|SULII
pKAM345_1	MEG_6611|Drugs|Sulfonamides|Sulfonamide-resistant_dihydropteroate_synthases|SULI	99.881	0	beta-1	Drugs|Sulfonamides|Sulfonamide-resistant_dihydropteroate_synthases|SULI
pKAM345_1	MEG_6610|Drugs|Sulfonamides|Sulfonamide-resistant_dihydropteroate_synthases|SULI	99.881	0	beta-1	Drugs|Sulfonamides|Sulfonamide-resistant_dihydropteroate_synthases|SULI
pKAM345_1	MEG_6609|Drugs|Sulfonamides|Sulfonamide-resistant_dihydropteroate_synthases|SULI	99.881	0	beta-1	Drugs|Sulfonamides|Sulfonamide-resistant_dihydropteroate_synthases|SULI
pKAM345_1	MEG_6607|Drugs|Sulfonamides|Sulfonamide-resistant_dihydropteroate_synthases|SULI	99.881	0	beta-1	Drugs|Sulfonamides|Sulfonamide-resistant_dihydropteroate_synthases|SULI
pKAM345_1	MEG_6604|Drugs|Sulfonamides|Sulfonamide-resistant_dihydropteroate_synthases|SULI	99.881	0	beta-1	Drugs|Sulfonamides|Sulfonamide-resistant_dihydropteroate_synthases|SULI
pKAM345_1	MEG_6601|Drugs|Sulfonamides|Sulfonamide-resistant_dihydropteroate_synthases|SULI	99.881	0	beta-1	Drugs|Sulfonamides|Sulfonamide-resistant_dihydropteroate_synthases|SULI
pKAM345_1	MEG_6597|Drugs|Sulfonamides|Sulfonamide-resistant_dihydropteroate_synthases|SULI	99.881	0	beta-1	Drugs|Sulfonamides|Sulfonamide-resistant_dihydropteroate_synthases|SULI
pKAM345_1	MEG_6596|Drugs|Sulfonamides|Sulfonamide-resistant_dihydropteroate_synthases|SULI	99.881	0	beta-1	Drugs|Sulfonamides|Sulfonamide-resistant_dihydropteroate_synthases|SULI
pKAM345_1	MEG_6595|Drugs|Sulfonamides|Sulfonamide-resistant_dihydropteroate_synthases|SULI	99.881	0	beta-1	Drugs|Sulfonamides|Sulfonamide-resistant_dihydropteroate_synthases|SULI
pKAM345_1	MEG_6593|Drugs|Sulfonamides|Sulfonamide-resistant_dihydropteroate_synthases|SULI	99.881	0	beta-1	Drugs|Sulfonamides|Sulfonamide-resistant_dihydropteroate_synthases|SULI
pKAM345_1	MEG_6592|Drugs|Sulfonamides|Sulfonamide-resistant_dihydropteroate_synthases|SULI	99.881	0	beta-1	Drugs|Sulfonamides|Sulfonamide-resistant_dihydropteroate_synthases|SULI
pKAM345_1	MEG_6588|Drugs|Sulfonamides|Sulfonamide-resistant_dihydropteroate_synthases|SULI	99.881	0	beta-1	Drugs|Sulfonamides|Sulfonamide-resistant_dihydropteroate_synthases|SULI
pKAM345_1	MEG_6584|Drugs|Sulfonamides|Sulfonamide-resistant_dihydropteroate_synthases|SULI	99.881	0	beta-1	Drugs|Sulfonamides|Sulfonamide-resistant_dihydropteroate_synthases|SULI
pKAM345_1	MEG_6583|Drugs|Sulfonamides|Sulfonamide-resistant_dihydropteroate_synthases|SULI	99.881	0	beta-1	Drugs|Sulfonamides|Sulfonamide-resistant_dihydropteroate_synthases|SULI
pKAM345_1	MEG_6581|Drugs|Sulfonamides|Sulfonamide-resistant_dihydropteroate_synthases|SULI	99.881	0	beta-1	Drugs|Sulfonamides|Sulfonamide-resistant_dihydropteroate_synthases|SULI
pKAM345_1	MEG_6614|Drugs|Sulfonamides|Sulfonamide-resistant_dihydropteroate_synthases|SULI	99.881	0	beta-1	Drugs|Sulfonamides|Sulfonamide-resistant_dihydropteroate_synthases|SULI
pKAM345_1	MEG_6606|Drugs|Sulfonamides|Sulfonamide-resistant_dihydropteroate_synthases|SULI	99.885	0	beta-1	Drugs|Sulfonamides|Sulfonamide-resistant_dihydropteroate_synthases|SULI
pKAM345_1	MEG_3397|Drugs|betalactams|Class_B_betalactamases|IMP	99.886	0	beta-1	Drugs|betalactams|Class_B_betalactamases|IMP
pKAM345_1	MEG_3397|Drugs|betalactams|Class_B_betalactamases|IMP	99.886	0	beta-1	Drugs|betalactams|Class_B_betalactamases|IMP
pKAM345_1	MEG_6591|Drugs|Sulfonamides|Sulfonamide-resistant_dihydropteroate_synthases|SULI	99.892	0	beta-1	Drugs|Sulfonamides|Sulfonamide-resistant_dihydropteroate_synthases|SULI
pKAM345_1	MEG_6615|Drugs|Sulfonamides|Sulfonamide-resistant_dihydropteroate_synthases|SULI	100	0	beta-1	Drugs|Sulfonamides|Sulfonamide-resistant_dihydropteroate_synthases|SULI
pKAM345_1	MEG_6616|Drugs|Sulfonamides|Sulfonamide-resistant_dihydropteroate_synthases|SULI	100	0	beta-1	Drugs|Sulfonamides|Sulfonamide-resistant_dihydropteroate_synthases|SULI
pKAM345_1	MEG_2964|Drugs|Sulfonamides|Sulfonamide-resistant_dihydropteroate_synthases|FOLP|RequiresSNPConfirmation	100	0	beta-1	Drugs|Sulfonamides|Sulfonamide-resistant_dihydropteroate_synthases|FOLP
pKAM345_1	MEG_6587|Drugs|Sulfonamides|Sulfonamide-resistant_dihydropteroate_synthases|SULI	100	0	beta-1	Drugs|Sulfonamides|Sulfonamide-resistant_dihydropteroate_synthases|SULI
pKAM345_1	MEG_6613|Drugs|Sulfonamides|Sulfonamide-resistant_dihydropteroate_synthases|SULI	100	0	beta-1	Drugs|Sulfonamides|Sulfonamide-resistant_dihydropteroate_synthases|SULI
pKAM345_1	MEG_3358|Drugs|betalactams|Class_B_betalactamases|IMP	100	0	beta-1	Drugs|betalactams|Class_B_betalactamases|IMP
pKAM345_1	MEG_3358|Drugs|betalactams|Class_B_betalactamases|IMP	100	0	beta-1	Drugs|betalactams|Class_B_betalactamases|IMP
pKAM345_1	MEG_761|Drugs|Aminoglycosides|Aminoglycoside_O-nucleotidyltransferases|ANT3-DPRIME	100	0	beta-1	Drugs|Aminoglycosides|Aminoglycoside_O-nucleotidyltransferases|ANT3-DPRIME
pKAM345_1	MEG_761|Drugs|Aminoglycosides|Aminoglycoside_O-nucleotidyltransferases|ANT3-DPRIME	100	0	beta-1	Drugs|Aminoglycosides|Aminoglycoside_O-nucleotidyltransferases|ANT3-DPRIME
pKAM345_1	MEG_761|Drugs|Aminoglycosides|Aminoglycoside_O-nucleotidyltransferases|ANT3-DPRIME	100	0	beta-1	Drugs|Aminoglycosides|Aminoglycoside_O-nucleotidyltransferases|ANT3-DPRIME
pKAM345_1	MEG_761|Drugs|Aminoglycosides|Aminoglycoside_O-nucleotidyltransferases|ANT3-DPRIME	100	0	beta-1	Drugs|Aminoglycosides|Aminoglycoside_O-nucleotidyltransferases|ANT3-DPRIME
pKAM345_1	MEG_320|Drugs|Aminoglycosides|Aminoglycoside_N-acetyltransferases|AAC6-PRIME	100	0	beta-1	Drugs|Aminoglycosides|Aminoglycoside_N-acetyltransferases|AAC6-PRIME
pKAM345_1	MEG_320|Drugs|Aminoglycosides|Aminoglycoside_N-acetyltransferases|AAC6-PRIME	100	0	beta-1	Drugs|Aminoglycosides|Aminoglycoside_N-acetyltransferases|AAC6-PRIME
pKAM345_1	MEG_320|Drugs|Aminoglycosides|Aminoglycoside_N-acetyltransferases|AAC6-PRIME	100	0	beta-1	Drugs|Aminoglycosides|Aminoglycoside_N-acetyltransferases|AAC6-PRIME
pKAM345_1	MEG_320|Drugs|Aminoglycosides|Aminoglycoside_N-acetyltransferases|AAC6-PRIME	100	0	beta-1	Drugs|Aminoglycosides|Aminoglycoside_N-acetyltransferases|AAC6-PRIME
pKAM345_1	MEG_320|Drugs|Aminoglycosides|Aminoglycoside_N-acetyltransferases|AAC6-PRIME	100	0	beta-1	Drugs|Aminoglycosides|Aminoglycoside_N-acetyltransferases|AAC6-PRIME
pKAM345_1	MEG_275|Drugs|Aminoglycosides|Aminoglycoside_N-acetyltransferases|AAC6-PRIME	100	0	beta-1	Drugs|Aminoglycosides|Aminoglycoside_N-acetyltransferases|AAC6-PRIME
pKAM345_1	MEG_275|Drugs|Aminoglycosides|Aminoglycoside_N-acetyltransferases|AAC6-PRIME	100	0	beta-1	Drugs|Aminoglycosides|Aminoglycoside_N-acetyltransferases|AAC6-PRIME
pKAM345_1	MEG_275|Drugs|Aminoglycosides|Aminoglycoside_N-acetyltransferases|AAC6-PRIME	100	0	beta-1	Drugs|Aminoglycosides|Aminoglycoside_N-acetyltransferases|AAC6-PRIME
pKAM345_1	MEG_275|Drugs|Aminoglycosides|Aminoglycoside_N-acetyltransferases|AAC6-PRIME	100	0	beta-1	Drugs|Aminoglycosides|Aminoglycoside_N-acetyltransferases|AAC6-PRIME
pKAM345_1	MEG_275|Drugs|Aminoglycosides|Aminoglycoside_N-acetyltransferases|AAC6-PRIME	100	0	beta-1	Drugs|Aminoglycosides|Aminoglycoside_N-acetyltransferases|AAC6-PRIME
pKAM345_1	MEG_242|Drugs|Aminoglycosides|Aminoglycoside_N-acetyltransferases|AAC6-PRIME	100	0	beta-1	Drugs|Aminoglycosides|Aminoglycoside_N-acetyltransferases|AAC6-PRIME
pKAM345_1	MEG_242|Drugs|Aminoglycosides|Aminoglycoside_N-acetyltransferases|AAC6-PRIME	100	0	beta-1	Drugs|Aminoglycosides|Aminoglycoside_N-acetyltransferases|AAC6-PRIME
pKAM345_1	MEG_242|Drugs|Aminoglycosides|Aminoglycoside_N-acetyltransferases|AAC6-PRIME	100	0	beta-1	Drugs|Aminoglycosides|Aminoglycoside_N-acetyltransferases|AAC6-PRIME
pKAM345_1	MEG_242|Drugs|Aminoglycosides|Aminoglycoside_N-acetyltransferases|AAC6-PRIME	100	0	beta-1	Drugs|Aminoglycosides|Aminoglycoside_N-acetyltransferases|AAC6-PRIME
pKAM345_1	MEG_242|Drugs|Aminoglycosides|Aminoglycoside_N-acetyltransferases|AAC6-PRIME	100	0	beta-1	Drugs|Aminoglycosides|Aminoglycoside_N-acetyltransferases|AAC6-PRIME
pKAM345_1	MEG_351|Drugs|Aminoglycosides|Aminoglycoside_N-acetyltransferases|AAC6-PRIME	100	0	beta-1	Drugs|Aminoglycosides|Aminoglycoside_N-acetyltransferases|AAC6-PRIME
pKAM345_1	MEG_351|Drugs|Aminoglycosides|Aminoglycoside_N-acetyltransferases|AAC6-PRIME	100	0	beta-1	Drugs|Aminoglycosides|Aminoglycoside_N-acetyltransferases|AAC6-PRIME
pKAM345_1	MEG_351|Drugs|Aminoglycosides|Aminoglycoside_N-acetyltransferases|AAC6-PRIME	100	0	beta-1	Drugs|Aminoglycosides|Aminoglycoside_N-acetyltransferases|AAC6-PRIME
pKAM345_1	MEG_351|Drugs|Aminoglycosides|Aminoglycoside_N-acetyltransferases|AAC6-PRIME	100	0	beta-1	Drugs|Aminoglycosides|Aminoglycoside_N-acetyltransferases|AAC6-PRIME
pKAM345_1	MEG_351|Drugs|Aminoglycosides|Aminoglycoside_N-acetyltransferases|AAC6-PRIME	100	0	beta-1	Drugs|Aminoglycosides|Aminoglycoside_N-acetyltransferases|AAC6-PRIME
pKAM345_1	MEG_3390|Drugs|betalactams|Class_B_betalactamases|IMP	100	8.59e-69	beta-1	Drugs|betalactams|Class_B_betalactamases|IMP
pKAM345_1	MEG_105|Drugs|Aminoglycosides|Aminoglycoside_N-acetyltransferases|AAC6-PRIME	100	0	beta-1	Drugs|Aminoglycosides|Aminoglycoside_N-acetyltransferases|AAC6-PRIME
pKAM345_1	MEG_105|Drugs|Aminoglycosides|Aminoglycoside_N-acetyltransferases|AAC6-PRIME	100	0	beta-1	Drugs|Aminoglycosides|Aminoglycoside_N-acetyltransferases|AAC6-PRIME
pKAM345_1	MEG_105|Drugs|Aminoglycosides|Aminoglycoside_N-acetyltransferases|AAC6-PRIME	100	0	beta-1	Drugs|Aminoglycosides|Aminoglycoside_N-acetyltransferases|AAC6-PRIME
pKAM345_1	MEG_105|Drugs|Aminoglycosides|Aminoglycoside_N-acetyltransferases|AAC6-PRIME	100	0	beta-1	Drugs|Aminoglycosides|Aminoglycoside_N-acetyltransferases|AAC6-PRIME
pKAM345_1	MEG_105|Drugs|Aminoglycosides|Aminoglycoside_N-acetyltransferases|AAC6-PRIME	100	0	beta-1	Drugs|Aminoglycosides|Aminoglycoside_N-acetyltransferases|AAC6-PRIME
pKAM345_1	MEG_3396|Drugs|betalactams|Class_B_betalactamases|IMP	100	1.91e-45	beta-1	Drugs|betalactams|Class_B_betalactamases|IMP
pKAM345_1	MEG_3393|Drugs|betalactams|Class_B_betalactamases|IMP	100	1.91e-45	beta-1	Drugs|betalactams|Class_B_betalactamases|IMP
pKAM345_1	MEG_3019|Drugs|Fosfomycin|Fosfomycin_thiol_transferases|FOSE	100	0	beta-1	Drugs|Fosfomycin|Fosfomycin_thiol_transferases|FOSE
pKAM345_1	MEG_3131|Drugs|betalactams|Class_A_betalactamases|GES	100	1.91e-45	beta-1	Drugs|betalactams|Class_A_betalactamases|GES
pKAM345_1	MEG_3020|Drugs|Fosfomycin|Fosfomycin_thiol_transferases|FOSE	100	0	beta-1	Drugs|Fosfomycin|Fosfomycin_thiol_transferases|FOSE
pKAM345_1	MEG_5829|Multi-compound|Drug_and_biocide_resistance|Drug_and_biocide_SMR_efflux_pumps|QACEDELTA1	100	0	beta-1	Multi-compound|Drug_and_biocide_resistance|Drug_and_biocide_SMR_efflux_pumps|QACEDELTA1
pKAM345_1	MEG_5842|Multi-compound|Drug_and_biocide_resistance|Drug_and_biocide_SMR_efflux_pumps|QACG	100	2.06e-174	beta-1	Multi-compound|Drug_and_biocide_resistance|Drug_and_biocide_SMR_efflux_pumps|QACG
pKAM345_1	MEG_5842|Multi-compound|Drug_and_biocide_resistance|Drug_and_biocide_SMR_efflux_pumps|QACG	100	2.06e-174	beta-1	Multi-compound|Drug_and_biocide_resistance|Drug_and_biocide_SMR_efflux_pumps|QACG
pKAM345_1	MEG_5828|Multi-compound|Drug_and_biocide_resistance|Drug_and_biocide_SMR_efflux_pumps|QACE	100	4.62e-146	beta-1	Multi-compound|Drug_and_biocide_resistance|Drug_and_biocide_SMR_efflux_pumps|QACE
pKAM345_1	MEG_1544|Drugs|betalactams|Class_A_betalactamases|CARB	100	1.05e-107	beta-1	Drugs|betalactams|Class_A_betalactamases|CARB
pKAM345_1	MEG_1544|Drugs|betalactams|Class_A_betalactamases|CARB	100	1.77e-100	beta-1	Drugs|betalactams|Class_A_betalactamases|CARB
pKAM345_1	MEG_5208|Drugs|betalactams|Class_D_betalactamases|OXA	100	1.37e-101	beta-1	Drugs|betalactams|Class_D_betalactamases|OXA
pKAM345_1	MEG_757|Drugs|Aminoglycosides|Aminoglycoside_O-nucleotidyltransferases|ANT2-DPRIME	100	2.39e-69	beta-1	Drugs|Aminoglycosides|Aminoglycoside_O-nucleotidyltransferases|ANT2-DPRIME
pKAM345_1	MEG_7765|Drugs|betalactams|Class_B_betalactamases|VIM	100	6.88e-45	beta-1	Drugs|betalactams|Class_B_betalactamases|VIM
pKAM345_1	MEG_8650|Multi-compound|Drug_and_biocide_resistance|Drug_and_biocide_SMR_efflux_pumps|QACH	100	2.51e-34	beta-1	Multi-compound|Drug_and_biocide_resistance|Drug_and_biocide_SMR_efflux_pumps|QACH
pKAM345_1	MEG_70|Drugs|Aminoglycosides|Aminoglycoside_N-acetyltransferases|AAC3-PRIME	100	4.26e-22	beta-1	Drugs|Aminoglycosides|Aminoglycoside_N-acetyltransferases|AAC3-PRIME
pKAM345_1	MEG_69|Drugs|Aminoglycosides|Aminoglycoside_N-acetyltransferases|AAC3-PRIME	100	4.26e-22	beta-1	Drugs|Aminoglycosides|Aminoglycoside_N-acetyltransferases|AAC3-PRIME
pKAM345_1	MEG_5255|Drugs|betalactams|Class_D_betalactamases|OXA	100	1.98e-20	beta-1	Drugs|betalactams|Class_D_betalactamases|OXA
pKAM345_1	MEG_7766|Drugs|betalactams|Class_B_betalactamases|VIM	100	1.55e-11	beta-1	Drugs|betalactams|Class_B_betalactamases|VIM
pKJK172	MEG_949|Drugs|Aminoglycosides|Aminoglycoside_O-nucleotidyltransferases|ANT3-DPRIME	93.966	5.62e-40	epsilon-1	Drugs|Aminoglycosides|Aminoglycoside_O-nucleotidyltransferases|ANT3-DPRIME
pKJK172	MEG_2748|Drugs|MLS|Macrolide_esterases|EREA	94.428	0	epsilon-1	Drugs|MLS|Macrolide_esterases|EREA
pKJK172	MEG_2746|Drugs|MLS|Macrolide_esterases|EREA	94.54	0	epsilon-1	Drugs|MLS|Macrolide_esterases|EREA
pKJK172	MEG_2745|Drugs|MLS|Macrolide_esterases|EREA	94.54	0	epsilon-1	Drugs|MLS|Macrolide_esterases|EREA
pKJK172	MEG_2744|Drugs|MLS|Macrolide_esterases|EREA	94.54	0	epsilon-1	Drugs|MLS|Macrolide_esterases|EREA
pKJK172	MEG_2741|Drugs|MLS|Macrolide_esterases|EREA	94.621	0	epsilon-1	Drugs|MLS|Macrolide_esterases|EREA
pKJK172	MEG_2742|Drugs|MLS|Macrolide_esterases|EREA	94.703	0	epsilon-1	Drugs|MLS|Macrolide_esterases|EREA
pKJK172	MEG_2740|Drugs|MLS|Macrolide_esterases|EREA	94.896	0	epsilon-1	Drugs|MLS|Macrolide_esterases|EREA
pKJK172	MEG_7021|Drugs|Tetracyclines|Tetracycline_resistance_MFS_efflux_pumps|TETA	94.917	0	epsilon-1	Drugs|Tetracyclines|Tetracycline_resistance_MFS_efflux_pumps|TETA
pKJK172	MEG_949|Drugs|Aminoglycosides|Aminoglycoside_O-nucleotidyltransferases|ANT3-DPRIME	95.977	3.22e-72	epsilon-1	Drugs|Aminoglycosides|Aminoglycoside_O-nucleotidyltransferases|ANT3-DPRIME
pKJK172	MEG_754|Drugs|Aminoglycosides|Aminoglycoside_O-nucleotidyltransferases|ANT2-DPRIME	96.491	9.67e-18	epsilon-1	Drugs|Aminoglycosides|Aminoglycoside_O-nucleotidyltransferases|ANT2-DPRIME
pKJK172	MEG_67|Drugs|Aminoglycosides|Aminoglycoside_N-acetyltransferases|AAC3	96.491	9.67e-18	epsilon-1	Drugs|Aminoglycosides|Aminoglycoside_N-acetyltransferases|AAC3
pKJK172	MEG_753|Drugs|Aminoglycosides|Aminoglycoside_O-nucleotidyltransferases|ANT2-DPRIME	97.959	2.09e-14	epsilon-1	Drugs|Aminoglycosides|Aminoglycoside_O-nucleotidyltransferases|ANT2-DPRIME
pKJK172	MEG_3129|Drugs|betalactams|Class_A_betalactamases|GES	98.905	1.36e-135	epsilon-1	Drugs|betalactams|Class_A_betalactamases|GES
pKJK172	MEG_3131|Drugs|betalactams|Class_A_betalactamases|GES	98.958	6.26e-144	epsilon-1	Drugs|betalactams|Class_A_betalactamases|GES
pKJK172	MEG_3129|Drugs|betalactams|Class_A_betalactamases|GES	99.096	7.82e-168	epsilon-1	Drugs|betalactams|Class_A_betalactamases|GES
pKJK172	MEG_7029|Drugs|Tetracyclines|Tetracycline_resistance_MFS_efflux_pumps|TETA	99.167	0	epsilon-1	Drugs|Tetracyclines|Tetracycline_resistance_MFS_efflux_pumps|TETA
pKJK172	MEG_6599|Drugs|Sulfonamides|Sulfonamide-resistant_dihydropteroate_synthases|SULI	99.167	0	epsilon-1	Drugs|Sulfonamides|Sulfonamide-resistant_dihydropteroate_synthases|SULI
pKJK172	MEG_5827|Multi-compound|Drug_and_biocide_resistance|Drug_and_biocide_SMR_efflux_pumps|QACE	99.291	8.1e-143	epsilon-1	Multi-compound|Drug_and_biocide_resistance|Drug_and_biocide_SMR_efflux_pumps|QACE
pKJK172	MEG_7020|Drugs|Tetracyclines|Tetracycline_resistance_MFS_efflux_pumps|TETA	99.333	0	epsilon-1	Drugs|Tetracyclines|Tetracycline_resistance_MFS_efflux_pumps|TETA
pKJK172	MEG_6623|Drugs|Sulfonamides|Sulfonamide-resistant_dihydropteroate_synthases|SULII	99.405	0	epsilon-1	Drugs|Sulfonamides|Sulfonamide-resistant_dihydropteroate_synthases|SULII
pKJK172	MEG_6579|Drugs|Sulfonamides|Sulfonamide-resistant_dihydropteroate_synthases|SULI	99.405	0	epsilon-1	Drugs|Sulfonamides|Sulfonamide-resistant_dihydropteroate_synthases|SULI
pKJK172	MEG_7033|Drugs|Tetracyclines|Tetracycline_resistance_MFS_efflux_pumps|TETA	99.417	0	epsilon-1	Drugs|Tetracyclines|Tetracycline_resistance_MFS_efflux_pumps|TETA
pKJK172	MEG_7018|Drugs|Tetracyclines|Tetracycline_resistance_MFS_efflux_pumps|TETA	99.417	0	epsilon-1	Drugs|Tetracyclines|Tetracycline_resistance_MFS_efflux_pumps|TETA
pKJK172	MEG_5831|Multi-compound|Drug_and_biocide_resistance|Drug_and_biocide_SMR_efflux_pumps|QACEDELTA1	99.419	2.45e-83	epsilon-1	Multi-compound|Drug_and_biocide_resistance|Drug_and_biocide_SMR_efflux_pumps|QACEDELTA1
pKJK172	MEG_5827|Multi-compound|Drug_and_biocide_resistance|Drug_and_biocide_SMR_efflux_pumps|QACE	99.419	2.45e-83	epsilon-1	Multi-compound|Drug_and_biocide_resistance|Drug_and_biocide_SMR_efflux_pumps|QACE
pKJK172	MEG_333|Drugs|Aminoglycosides|Aminoglycoside_N-acetyltransferases|AAC6-PRIME	99.462	4.04e-91	epsilon-1	Drugs|Aminoglycosides|Aminoglycoside_N-acetyltransferases|AAC6-PRIME
pKJK172	MEG_7017|Drugs|Tetracyclines|Tetracycline_resistance_MFS_efflux_pumps|TETA	99.488	0	epsilon-1	Drugs|Tetracyclines|Tetracycline_resistance_MFS_efflux_pumps|TETA
pKJK172	MEG_952|Drugs|Aminoglycosides|Aminoglycoside_O-nucleotidyltransferases|ANT3-DPRIME	99.492	3.1e-97	epsilon-1	Drugs|Aminoglycosides|Aminoglycoside_O-nucleotidyltransferases|ANT3-DPRIME
pKJK172	MEG_7019|Drugs|Tetracyclines|Tetracycline_resistance_MFS_efflux_pumps|TETA	99.5	0	epsilon-1	Drugs|Tetracyclines|Tetracycline_resistance_MFS_efflux_pumps|TETA
pKJK172	MEG_6620|Drugs|Sulfonamides|Sulfonamide-resistant_dihydropteroate_synthases|SULII	99.524	0	epsilon-1	Drugs|Sulfonamides|Sulfonamide-resistant_dihydropteroate_synthases|SULII
pKJK172	MEG_6605|Drugs|Sulfonamides|Sulfonamide-resistant_dihydropteroate_synthases|SULI	99.524	0	epsilon-1	Drugs|Sulfonamides|Sulfonamide-resistant_dihydropteroate_synthases|SULI
pKJK172	MEG_333|Drugs|Aminoglycosides|Aminoglycoside_N-acetyltransferases|AAC6-PRIME	99.59	2.32e-123	epsilon-1	Drugs|Aminoglycosides|Aminoglycoside_N-acetyltransferases|AAC6-PRIME
pKJK172	MEG_952|Drugs|Aminoglycosides|Aminoglycoside_O-nucleotidyltransferases|ANT3-DPRIME	99.608	1.78e-129	epsilon-1	Drugs|Aminoglycosides|Aminoglycoside_O-nucleotidyltransferases|ANT3-DPRIME
pKJK172	MEG_6603|Drugs|Sulfonamides|Sulfonamide-resistant_dihydropteroate_synthases|SULI	99.643	0	epsilon-1	Drugs|Sulfonamides|Sulfonamide-resistant_dihydropteroate_synthases|SULI
pKJK172	MEG_6600|Drugs|Sulfonamides|Sulfonamide-resistant_dihydropteroate_synthases|SULI	99.643	0	epsilon-1	Drugs|Sulfonamides|Sulfonamide-resistant_dihydropteroate_synthases|SULI
pKJK172	MEG_5831|Multi-compound|Drug_and_biocide_resistance|Drug_and_biocide_SMR_efflux_pumps|QACEDELTA1	99.713	0	epsilon-1	Multi-compound|Drug_and_biocide_resistance|Drug_and_biocide_SMR_efflux_pumps|QACEDELTA1
pKJK172	MEG_5830|Multi-compound|Drug_and_biocide_resistance|Drug_and_biocide_SMR_efflux_pumps|QACEDELTA1	99.713	0	epsilon-1	Multi-compound|Drug_and_biocide_resistance|Drug_and_biocide_SMR_efflux_pumps|QACEDELTA1
pKJK172	MEG_7028|Drugs|Tetracyclines|Tetracycline_resistance_MFS_efflux_pumps|TETA	99.75	0	epsilon-1	Drugs|Tetracyclines|Tetracycline_resistance_MFS_efflux_pumps|TETA
pKJK172	MEG_6586|Drugs|Sulfonamides|Sulfonamide-resistant_dihydropteroate_synthases|SULI	99.762	0	epsilon-1	Drugs|Sulfonamides|Sulfonamide-resistant_dihydropteroate_synthases|SULI
pKJK172	MEG_6598|Drugs|Sulfonamides|Sulfonamide-resistant_dihydropteroate_synthases|SULI	99.762	0	epsilon-1	Drugs|Sulfonamides|Sulfonamide-resistant_dihydropteroate_synthases|SULI
pKJK172	MEG_6594|Drugs|Sulfonamides|Sulfonamide-resistant_dihydropteroate_synthases|SULI	99.762	0	epsilon-1	Drugs|Sulfonamides|Sulfonamide-resistant_dihydropteroate_synthases|SULI
pKJK172	MEG_6590|Drugs|Sulfonamides|Sulfonamide-resistant_dihydropteroate_synthases|SULI	99.762	0	epsilon-1	Drugs|Sulfonamides|Sulfonamide-resistant_dihydropteroate_synthases|SULI
pKJK172	MEG_6589|Drugs|Sulfonamides|Sulfonamide-resistant_dihydropteroate_synthases|SULI	99.762	0	epsilon-1	Drugs|Sulfonamides|Sulfonamide-resistant_dihydropteroate_synthases|SULI
pKJK172	MEG_2954|Drugs|Sulfonamides|Sulfonamide-resistant_dihydropteroate_synthases|FOLP|RequiresSNPConfirmation	99.762	0	epsilon-1	Drugs|Sulfonamides|Sulfonamide-resistant_dihydropteroate_synthases|FOLP
pKJK172	MEG_7026|Drugs|Tetracyclines|Tetracycline_resistance_MFS_efflux_pumps|TETA	99.833	0	epsilon-1	Drugs|Tetracyclines|Tetracycline_resistance_MFS_efflux_pumps|TETA
pKJK172	MEG_2749|Drugs|MLS|Macrolide_esterases|EREA	99.837	0	epsilon-1	Drugs|MLS|Macrolide_esterases|EREA
pKJK172	MEG_6580|Drugs|Sulfonamides|Sulfonamide-resistant_dihydropteroate_synthases|SULI	99.879	0	epsilon-1	Drugs|Sulfonamides|Sulfonamide-resistant_dihydropteroate_synthases|SULI
pKJK172	MEG_6608|Drugs|Sulfonamides|Sulfonamide-resistant_dihydropteroate_synthases|SULI	99.88	0	epsilon-1	Drugs|Sulfonamides|Sulfonamide-resistant_dihydropteroate_synthases|SULI
pKJK172	MEG_6612|Drugs|Sulfonamides|Sulfonamide-resistant_dihydropteroate_synthases|SULI	99.881	0	epsilon-1	Drugs|Sulfonamides|Sulfonamide-resistant_dihydropteroate_synthases|SULI
pKJK172	MEG_6635|Drugs|Sulfonamides|Sulfonamide-resistant_dihydropteroate_synthases|SULII	99.881	0	epsilon-1	Drugs|Sulfonamides|Sulfonamide-resistant_dihydropteroate_synthases|SULII
pKJK172	MEG_6611|Drugs|Sulfonamides|Sulfonamide-resistant_dihydropteroate_synthases|SULI	99.881	0	epsilon-1	Drugs|Sulfonamides|Sulfonamide-resistant_dihydropteroate_synthases|SULI
pKJK172	MEG_6610|Drugs|Sulfonamides|Sulfonamide-resistant_dihydropteroate_synthases|SULI	99.881	0	epsilon-1	Drugs|Sulfonamides|Sulfonamide-resistant_dihydropteroate_synthases|SULI
pKJK172	MEG_6609|Drugs|Sulfonamides|Sulfonamide-resistant_dihydropteroate_synthases|SULI	99.881	0	epsilon-1	Drugs|Sulfonamides|Sulfonamide-resistant_dihydropteroate_synthases|SULI
pKJK172	MEG_6607|Drugs|Sulfonamides|Sulfonamide-resistant_dihydropteroate_synthases|SULI	99.881	0	epsilon-1	Drugs|Sulfonamides|Sulfonamide-resistant_dihydropteroate_synthases|SULI
pKJK172	MEG_6604|Drugs|Sulfonamides|Sulfonamide-resistant_dihydropteroate_synthases|SULI	99.881	0	epsilon-1	Drugs|Sulfonamides|Sulfonamide-resistant_dihydropteroate_synthases|SULI
pKJK172	MEG_6601|Drugs|Sulfonamides|Sulfonamide-resistant_dihydropteroate_synthases|SULI	99.881	0	epsilon-1	Drugs|Sulfonamides|Sulfonamide-resistant_dihydropteroate_synthases|SULI
pKJK172	MEG_6597|Drugs|Sulfonamides|Sulfonamide-resistant_dihydropteroate_synthases|SULI	99.881	0	epsilon-1	Drugs|Sulfonamides|Sulfonamide-resistant_dihydropteroate_synthases|SULI
pKJK172	MEG_6596|Drugs|Sulfonamides|Sulfonamide-resistant_dihydropteroate_synthases|SULI	99.881	0	epsilon-1	Drugs|Sulfonamides|Sulfonamide-resistant_dihydropteroate_synthases|SULI
pKJK172	MEG_6595|Drugs|Sulfonamides|Sulfonamide-resistant_dihydropteroate_synthases|SULI	99.881	0	epsilon-1	Drugs|Sulfonamides|Sulfonamide-resistant_dihydropteroate_synthases|SULI
pKJK172	MEG_6593|Drugs|Sulfonamides|Sulfonamide-resistant_dihydropteroate_synthases|SULI	99.881	0	epsilon-1	Drugs|Sulfonamides|Sulfonamide-resistant_dihydropteroate_synthases|SULI
pKJK172	MEG_6592|Drugs|Sulfonamides|Sulfonamide-resistant_dihydropteroate_synthases|SULI	99.881	0	epsilon-1	Drugs|Sulfonamides|Sulfonamide-resistant_dihydropteroate_synthases|SULI
pKJK172	MEG_6588|Drugs|Sulfonamides|Sulfonamide-resistant_dihydropteroate_synthases|SULI	99.881	0	epsilon-1	Drugs|Sulfonamides|Sulfonamide-resistant_dihydropteroate_synthases|SULI
pKJK172	MEG_6584|Drugs|Sulfonamides|Sulfonamide-resistant_dihydropteroate_synthases|SULI	99.881	0	epsilon-1	Drugs|Sulfonamides|Sulfonamide-resistant_dihydropteroate_synthases|SULI
pKJK172	MEG_6583|Drugs|Sulfonamides|Sulfonamide-resistant_dihydropteroate_synthases|SULI	99.881	0	epsilon-1	Drugs|Sulfonamides|Sulfonamide-resistant_dihydropteroate_synthases|SULI
pKJK172	MEG_6581|Drugs|Sulfonamides|Sulfonamide-resistant_dihydropteroate_synthases|SULI	99.881	0	epsilon-1	Drugs|Sulfonamides|Sulfonamide-resistant_dihydropteroate_synthases|SULI
pKJK172	MEG_6614|Drugs|Sulfonamides|Sulfonamide-resistant_dihydropteroate_synthases|SULI	99.881	0	epsilon-1	Drugs|Sulfonamides|Sulfonamide-resistant_dihydropteroate_synthases|SULI
pKJK172	MEG_6606|Drugs|Sulfonamides|Sulfonamide-resistant_dihydropteroate_synthases|SULI	99.885	0	epsilon-1	Drugs|Sulfonamides|Sulfonamide-resistant_dihydropteroate_synthases|SULI
pKJK172	MEG_6591|Drugs|Sulfonamides|Sulfonamide-resistant_dihydropteroate_synthases|SULI	99.892	0	epsilon-1	Drugs|Sulfonamides|Sulfonamide-resistant_dihydropteroate_synthases|SULI
pKJK172	MEG_7015|Drugs|Tetracyclines|Tetracycline_resistance_MFS_efflux_pumps|TETA	99.917	0	epsilon-1	Drugs|Tetracyclines|Tetracycline_resistance_MFS_efflux_pumps|TETA
pKJK172	MEG_2750|Drugs|MLS|Macrolide_esterases|EREA	99.919	0	epsilon-1	Drugs|MLS|Macrolide_esterases|EREA
pKJK172	MEG_2743|Drugs|MLS|Macrolide_esterases|EREA	99.919	0	epsilon-1	Drugs|MLS|Macrolide_esterases|EREA
pKJK172	MEG_7024|Drugs|Tetracyclines|Tetracycline_resistance_MFS_efflux_pumps|TETA	100	0	epsilon-1	Drugs|Tetracyclines|Tetracycline_resistance_MFS_efflux_pumps|TETA
pKJK172	MEG_7025|Drugs|Tetracyclines|Tetracycline_resistance_MFS_efflux_pumps|TETA	100	0	epsilon-1	Drugs|Tetracyclines|Tetracycline_resistance_MFS_efflux_pumps|TETA
pKJK172	MEG_2751|Drugs|MLS|Macrolide_esterases|EREA	100	0	epsilon-1	Drugs|MLS|Macrolide_esterases|EREA
pKJK172	MEG_2747|Drugs|MLS|Macrolide_esterases|EREA	100	0	epsilon-1	Drugs|MLS|Macrolide_esterases|EREA
pKJK172	MEG_7032|Drugs|Tetracyclines|Tetracycline_resistance_MFS_efflux_pumps|TETA	100	0	epsilon-1	Drugs|Tetracyclines|Tetracycline_resistance_MFS_efflux_pumps|TETA
pKJK172	MEG_7016|Drugs|Tetracyclines|Tetracycline_resistance_MFS_efflux_pumps|TETA	100	0	epsilon-1	Drugs|Tetracyclines|Tetracycline_resistance_MFS_efflux_pumps|TETA
pKJK172	MEG_6615|Drugs|Sulfonamides|Sulfonamide-resistant_dihydropteroate_synthases|SULI	100	0	epsilon-1	Drugs|Sulfonamides|Sulfonamide-resistant_dihydropteroate_synthases|SULI
pKJK172	MEG_6616|Drugs|Sulfonamides|Sulfonamide-resistant_dihydropteroate_synthases|SULI	100	0	epsilon-1	Drugs|Sulfonamides|Sulfonamide-resistant_dihydropteroate_synthases|SULI
pKJK172	MEG_2964|Drugs|Sulfonamides|Sulfonamide-resistant_dihydropteroate_synthases|FOLP|RequiresSNPConfirmation	100	0	epsilon-1	Drugs|Sulfonamides|Sulfonamide-resistant_dihydropteroate_synthases|FOLP
pKJK172	MEG_6587|Drugs|Sulfonamides|Sulfonamide-resistant_dihydropteroate_synthases|SULI	100	0	epsilon-1	Drugs|Sulfonamides|Sulfonamide-resistant_dihydropteroate_synthases|SULI
pKJK172	MEG_6613|Drugs|Sulfonamides|Sulfonamide-resistant_dihydropteroate_synthases|SULI	100	0	epsilon-1	Drugs|Sulfonamides|Sulfonamide-resistant_dihydropteroate_synthases|SULI
pKJK172	MEG_5829|Multi-compound|Drug_and_biocide_resistance|Drug_and_biocide_SMR_efflux_pumps|QACEDELTA1	100	0	epsilon-1	Multi-compound|Drug_and_biocide_resistance|Drug_and_biocide_SMR_efflux_pumps|QACEDELTA1
pKJK172	MEG_5829|Multi-compound|Drug_and_biocide_resistance|Drug_and_biocide_SMR_efflux_pumps|QACEDELTA1	100	5.27e-85	epsilon-1	Multi-compound|Drug_and_biocide_resistance|Drug_and_biocide_SMR_efflux_pumps|QACEDELTA1
pKJK172	MEG_5830|Multi-compound|Drug_and_biocide_resistance|Drug_and_biocide_SMR_efflux_pumps|QACEDELTA1	100	5.27e-85	epsilon-1	Multi-compound|Drug_and_biocide_resistance|Drug_and_biocide_SMR_efflux_pumps|QACEDELTA1
pKJK172	MEG_3131|Drugs|betalactams|Class_A_betalactamases|GES	100	4.67e-170	epsilon-1	Drugs|betalactams|Class_A_betalactamases|GES
pKJK172	MEG_3131|Drugs|betalactams|Class_A_betalactamases|GES	100	5.58e-45	epsilon-1	Drugs|betalactams|Class_A_betalactamases|GES
pKJK172	MEG_3131|Drugs|betalactams|Class_A_betalactamases|GES	100	9.73e-13	epsilon-1	Drugs|betalactams|Class_A_betalactamases|GES
pKJK172	MEG_5828|Multi-compound|Drug_and_biocide_resistance|Drug_and_biocide_SMR_efflux_pumps|QACE	100	3.74e-146	epsilon-1	Multi-compound|Drug_and_biocide_resistance|Drug_and_biocide_SMR_efflux_pumps|QACE
pKJK172	MEG_5828|Multi-compound|Drug_and_biocide_resistance|Drug_and_biocide_SMR_efflux_pumps|QACE	100	5.27e-85	epsilon-1	Multi-compound|Drug_and_biocide_resistance|Drug_and_biocide_SMR_efflux_pumps|QACE
pKJK172	MEG_1544|Drugs|betalactams|Class_A_betalactamases|CARB	100	8.51e-108	epsilon-1	Drugs|betalactams|Class_A_betalactamases|CARB
pKJK172	MEG_1544|Drugs|betalactams|Class_A_betalactamases|CARB	100	3.99e-101	epsilon-1	Drugs|betalactams|Class_A_betalactamases|CARB
pKJK172	MEG_1544|Drugs|betalactams|Class_A_betalactamases|CARB	100	3.24e-67	epsilon-1	Drugs|betalactams|Class_A_betalactamases|CARB
pKJK172	MEG_7876|Drugs|Aminoglycosides|Aminoglycoside_N-acetyltransferases|AAC6-PRIME	100	3.96e-106	epsilon-1	Drugs|Aminoglycosides|Aminoglycoside_N-acetyltransferases|AAC6-PRIME
pKJK172	MEG_7876|Drugs|Aminoglycosides|Aminoglycoside_N-acetyltransferases|AAC6-PRIME	100	6.91e-74	epsilon-1	Drugs|Aminoglycosides|Aminoglycoside_N-acetyltransferases|AAC6-PRIME
pKJK172	MEG_5208|Drugs|betalactams|Class_D_betalactamases|OXA	100	1.43e-100	epsilon-1	Drugs|betalactams|Class_D_betalactamases|OXA
pKJK172	MEG_5208|Drugs|betalactams|Class_D_betalactamases|OXA	100	3.24e-67	epsilon-1	Drugs|betalactams|Class_D_betalactamases|OXA
pKJK172	MEG_3390|Drugs|betalactams|Class_B_betalactamases|IMP	100	2.5e-68	epsilon-1	Drugs|betalactams|Class_B_betalactamases|IMP
pKJK172	MEG_3390|Drugs|betalactams|Class_B_betalactamases|IMP	100	4.37e-36	epsilon-1	Drugs|betalactams|Class_B_betalactamases|IMP
pKJK172	MEG_757|Drugs|Aminoglycosides|Aminoglycoside_O-nucleotidyltransferases|ANT2-DPRIME	100	9.01e-68	epsilon-1	Drugs|Aminoglycosides|Aminoglycoside_O-nucleotidyltransferases|ANT2-DPRIME
pKJK172	MEG_757|Drugs|Aminoglycosides|Aminoglycoside_O-nucleotidyltransferases|ANT2-DPRIME	100	1.57e-35	epsilon-1	Drugs|Aminoglycosides|Aminoglycoside_O-nucleotidyltransferases|ANT2-DPRIME
pKJK172	MEG_7765|Drugs|betalactams|Class_B_betalactamases|VIM	100	1.2e-46	epsilon-1	Drugs|betalactams|Class_B_betalactamases|VIM
pKJK172	MEG_7765|Drugs|betalactams|Class_B_betalactamases|VIM	100	9.73e-13	epsilon-1	Drugs|betalactams|Class_B_betalactamases|VIM
pKJK172	MEG_1542|Drugs|betalactams|Class_A_betalactamases|CARB	100	1.2e-46	epsilon-1	Drugs|betalactams|Class_A_betalactamases|CARB
pKJK172	MEG_1542|Drugs|betalactams|Class_A_betalactamases|CARB	100	2.09e-14	epsilon-1	Drugs|betalactams|Class_A_betalactamases|CARB
pKJK172	MEG_3396|Drugs|betalactams|Class_B_betalactamases|IMP	100	5.58e-45	epsilon-1	Drugs|betalactams|Class_B_betalactamases|IMP
pKJK172	MEG_3396|Drugs|betalactams|Class_B_betalactamases|IMP	100	1.24e-21	epsilon-1	Drugs|betalactams|Class_B_betalactamases|IMP
pKJK172	MEG_3396|Drugs|betalactams|Class_B_betalactamases|IMP	100	9.73e-13	epsilon-1	Drugs|betalactams|Class_B_betalactamases|IMP
pKJK172	MEG_3393|Drugs|betalactams|Class_B_betalactamases|IMP	100	5.58e-45	epsilon-1	Drugs|betalactams|Class_B_betalactamases|IMP
pKJK172	MEG_3393|Drugs|betalactams|Class_B_betalactamases|IMP	100	4.5e-16	epsilon-1	Drugs|betalactams|Class_B_betalactamases|IMP
pKJK172	MEG_3393|Drugs|betalactams|Class_B_betalactamases|IMP	100	9.73e-13	epsilon-1	Drugs|betalactams|Class_B_betalactamases|IMP
pKJK172	MEG_8650|Multi-compound|Drug_and_biocide_resistance|Drug_and_biocide_SMR_efflux_pumps|QACH	100	7.32e-34	epsilon-1	Multi-compound|Drug_and_biocide_resistance|Drug_and_biocide_SMR_efflux_pumps|QACH
pKJK172	MEG_1546|Drugs|betalactams|Class_A_betalactamases|CARB	100	2.63e-33	epsilon-1	Drugs|betalactams|Class_A_betalactamases|CARB
pKJK172	MEG_1135|Drugs|Rifampin|Rifampin_ADP-ribosyltransferase_Arr|ARR	100	9.6e-23	epsilon-1	Drugs|Rifampin|Rifampin_ADP-ribosyltransferase_Arr|ARR
pKJK172	MEG_941|Drugs|Aminoglycosides|Aminoglycoside_O-nucleotidyltransferases|ANT3-DPRIME	100	4.47e-21	epsilon-1	Drugs|Aminoglycosides|Aminoglycoside_O-nucleotidyltransferases|ANT3-DPRIME
pKJK172	MEG_70|Drugs|Aminoglycosides|Aminoglycoside_N-acetyltransferases|AAC3-PRIME	100	4.47e-21	epsilon-1	Drugs|Aminoglycosides|Aminoglycoside_N-acetyltransferases|AAC3-PRIME
pKJK172	MEG_69|Drugs|Aminoglycosides|Aminoglycoside_N-acetyltransferases|AAC3-PRIME	100	4.47e-21	epsilon-1	Drugs|Aminoglycosides|Aminoglycoside_N-acetyltransferases|AAC3-PRIME
pKJK172	MEG_5255|Drugs|betalactams|Class_D_betalactamases|OXA	100	1.61e-20	epsilon-1	Drugs|betalactams|Class_D_betalactamases|OXA
pKJK172	MEG_7766|Drugs|betalactams|Class_B_betalactamases|VIM	100	2.71e-13	epsilon-1	Drugs|betalactams|Class_B_betalactamases|VIM
pKJK172	MEG_1520|Drugs|betalactams|Class_A_betalactamases|CARB	100	1.64e-05	epsilon-1	Drugs|betalactams|Class_A_betalactamases|CARB
pKJK5	MEG_808|Drugs|Aminoglycosides|Aminoglycoside_O-nucleotidyltransferases|ANT3-DPRIME	90.152	0	epsilon-1	Drugs|Aminoglycosides|Aminoglycoside_O-nucleotidyltransferases|ANT3-DPRIME
pKJK5	MEG_853|Drugs|Aminoglycosides|Aminoglycoside_O-nucleotidyltransferases|ANT3-DPRIME	90.164	0	epsilon-1	Drugs|Aminoglycosides|Aminoglycoside_O-nucleotidyltransferases|ANT3-DPRIME
pKJK5	MEG_851|Drugs|Aminoglycosides|Aminoglycoside_O-nucleotidyltransferases|ANT3-DPRIME	90.363	0	epsilon-1	Drugs|Aminoglycosides|Aminoglycoside_O-nucleotidyltransferases|ANT3-DPRIME
pKJK5	MEG_945|Drugs|Aminoglycosides|Aminoglycoside_O-nucleotidyltransferases|ANT3-DPRIME	90.488	0	epsilon-1	Drugs|Aminoglycosides|Aminoglycoside_O-nucleotidyltransferases|ANT3-DPRIME
pKJK5	MEG_897|Drugs|Aminoglycosides|Aminoglycoside_O-nucleotidyltransferases|ANT3-DPRIME	90.542	0	epsilon-1	Drugs|Aminoglycosides|Aminoglycoside_O-nucleotidyltransferases|ANT3-DPRIME
pKJK5	MEG_896|Drugs|Aminoglycosides|Aminoglycoside_O-nucleotidyltransferases|ANT3-DPRIME	90.542	0	epsilon-1	Drugs|Aminoglycosides|Aminoglycoside_O-nucleotidyltransferases|ANT3-DPRIME
pKJK5	MEG_880|Drugs|Aminoglycosides|Aminoglycoside_O-nucleotidyltransferases|ANT3-DPRIME	90.542	0	epsilon-1	Drugs|Aminoglycosides|Aminoglycoside_O-nucleotidyltransferases|ANT3-DPRIME
pKJK5	MEG_873|Drugs|Aminoglycosides|Aminoglycoside_O-nucleotidyltransferases|ANT3-DPRIME	90.542	0	epsilon-1	Drugs|Aminoglycosides|Aminoglycoside_O-nucleotidyltransferases|ANT3-DPRIME
pKJK5	MEG_837|Drugs|Aminoglycosides|Aminoglycoside_O-nucleotidyltransferases|ANT3-DPRIME	90.542	0	epsilon-1	Drugs|Aminoglycosides|Aminoglycoside_O-nucleotidyltransferases|ANT3-DPRIME
pKJK5	MEG_879|Drugs|Aminoglycosides|Aminoglycoside_O-nucleotidyltransferases|ANT3-DPRIME	90.542	0	epsilon-1	Drugs|Aminoglycosides|Aminoglycoside_O-nucleotidyltransferases|ANT3-DPRIME
pKJK5	MEG_960|Drugs|Aminoglycosides|Aminoglycoside_O-nucleotidyltransferases|ANT3-DPRIME	90.653	0	epsilon-1	Drugs|Aminoglycosides|Aminoglycoside_O-nucleotidyltransferases|ANT3-DPRIME
pKJK5	MEG_959|Drugs|Aminoglycosides|Aminoglycoside_O-nucleotidyltransferases|ANT3-DPRIME	90.653	0	epsilon-1	Drugs|Aminoglycosides|Aminoglycoside_O-nucleotidyltransferases|ANT3-DPRIME
pKJK5	MEG_878|Drugs|Aminoglycosides|Aminoglycoside_O-nucleotidyltransferases|ANT3-DPRIME	90.668	0	epsilon-1	Drugs|Aminoglycosides|Aminoglycoside_O-nucleotidyltransferases|ANT3-DPRIME
pKJK5	MEG_877|Drugs|Aminoglycosides|Aminoglycoside_O-nucleotidyltransferases|ANT3-DPRIME	90.668	0	epsilon-1	Drugs|Aminoglycosides|Aminoglycoside_O-nucleotidyltransferases|ANT3-DPRIME
pKJK5	MEG_868|Drugs|Aminoglycosides|Aminoglycoside_O-nucleotidyltransferases|ANT3-DPRIME	90.668	0	epsilon-1	Drugs|Aminoglycosides|Aminoglycoside_O-nucleotidyltransferases|ANT3-DPRIME
pKJK5	MEG_861|Drugs|Aminoglycosides|Aminoglycoside_O-nucleotidyltransferases|ANT3-DPRIME	90.668	0	epsilon-1	Drugs|Aminoglycosides|Aminoglycoside_O-nucleotidyltransferases|ANT3-DPRIME
pKJK5	MEG_858|Drugs|Aminoglycosides|Aminoglycoside_O-nucleotidyltransferases|ANT3-DPRIME	90.668	0	epsilon-1	Drugs|Aminoglycosides|Aminoglycoside_O-nucleotidyltransferases|ANT3-DPRIME
pKJK5	MEG_856|Drugs|Aminoglycosides|Aminoglycoside_O-nucleotidyltransferases|ANT3-DPRIME	90.668	0	epsilon-1	Drugs|Aminoglycosides|Aminoglycoside_O-nucleotidyltransferases|ANT3-DPRIME
pKJK5	MEG_838|Drugs|Aminoglycosides|Aminoglycoside_O-nucleotidyltransferases|ANT3-DPRIME	90.668	0	epsilon-1	Drugs|Aminoglycosides|Aminoglycoside_O-nucleotidyltransferases|ANT3-DPRIME
pKJK5	MEG_860|Drugs|Aminoglycosides|Aminoglycoside_O-nucleotidyltransferases|ANT3-DPRIME	90.68	0	epsilon-1	Drugs|Aminoglycosides|Aminoglycoside_O-nucleotidyltransferases|ANT3-DPRIME
pKJK5	MEG_957|Drugs|Aminoglycosides|Aminoglycoside_O-nucleotidyltransferases|ANT3-DPRIME	90.724	0	epsilon-1	Drugs|Aminoglycosides|Aminoglycoside_O-nucleotidyltransferases|ANT3-DPRIME
pKJK5	MEG_974|Drugs|Aminoglycosides|Aminoglycoside_O-nucleotidyltransferases|ANT3-DPRIME	90.781	0	epsilon-1	Drugs|Aminoglycosides|Aminoglycoside_O-nucleotidyltransferases|ANT3-DPRIME
pKJK5	MEG_971|Drugs|Aminoglycosides|Aminoglycoside_O-nucleotidyltransferases|ANT3-DPRIME	90.781	0	epsilon-1	Drugs|Aminoglycosides|Aminoglycoside_O-nucleotidyltransferases|ANT3-DPRIME
pKJK5	MEG_874|Drugs|Aminoglycosides|Aminoglycoside_O-nucleotidyltransferases|ANT3-DPRIME	90.794	0	epsilon-1	Drugs|Aminoglycosides|Aminoglycoside_O-nucleotidyltransferases|ANT3-DPRIME
pKJK5	MEG_869|Drugs|Aminoglycosides|Aminoglycoside_O-nucleotidyltransferases|ANT3-DPRIME	90.794	0	epsilon-1	Drugs|Aminoglycosides|Aminoglycoside_O-nucleotidyltransferases|ANT3-DPRIME
pKJK5	MEG_866|Drugs|Aminoglycosides|Aminoglycoside_O-nucleotidyltransferases|ANT3-DPRIME	90.794	0	epsilon-1	Drugs|Aminoglycosides|Aminoglycoside_O-nucleotidyltransferases|ANT3-DPRIME
pKJK5	MEG_862|Drugs|Aminoglycosides|Aminoglycoside_O-nucleotidyltransferases|ANT3-DPRIME	90.794	0	epsilon-1	Drugs|Aminoglycosides|Aminoglycoside_O-nucleotidyltransferases|ANT3-DPRIME
pKJK5	MEG_859|Drugs|Aminoglycosides|Aminoglycoside_O-nucleotidyltransferases|ANT3-DPRIME	90.794	0	epsilon-1	Drugs|Aminoglycosides|Aminoglycoside_O-nucleotidyltransferases|ANT3-DPRIME
pKJK5	MEG_842|Drugs|Aminoglycosides|Aminoglycoside_O-nucleotidyltransferases|ANT3-DPRIME	90.794	0	epsilon-1	Drugs|Aminoglycosides|Aminoglycoside_O-nucleotidyltransferases|ANT3-DPRIME
pKJK5	MEG_840|Drugs|Aminoglycosides|Aminoglycoside_O-nucleotidyltransferases|ANT3-DPRIME	90.794	0	epsilon-1	Drugs|Aminoglycosides|Aminoglycoside_O-nucleotidyltransferases|ANT3-DPRIME
pKJK5	MEG_779|Drugs|Aminoglycosides|Aminoglycoside_O-nucleotidyltransferases|ANT3-DPRIME	90.794	0	epsilon-1	Drugs|Aminoglycosides|Aminoglycoside_O-nucleotidyltransferases|ANT3-DPRIME
pKJK5	MEG_771|Drugs|Aminoglycosides|Aminoglycoside_O-nucleotidyltransferases|ANT3-DPRIME	90.794	0	epsilon-1	Drugs|Aminoglycosides|Aminoglycoside_O-nucleotidyltransferases|ANT3-DPRIME
pKJK5	MEG_770|Drugs|Aminoglycosides|Aminoglycoside_O-nucleotidyltransferases|ANT3-DPRIME	90.794	0	epsilon-1	Drugs|Aminoglycosides|Aminoglycoside_O-nucleotidyltransferases|ANT3-DPRIME
pKJK5	MEG_875|Drugs|Aminoglycosides|Aminoglycoside_O-nucleotidyltransferases|ANT3-DPRIME	90.815	0	epsilon-1	Drugs|Aminoglycosides|Aminoglycoside_O-nucleotidyltransferases|ANT3-DPRIME
pKJK5	MEG_775|Drugs|Aminoglycosides|Aminoglycoside_O-nucleotidyltransferases|ANT3-DPRIME	90.875	0	epsilon-1	Drugs|Aminoglycosides|Aminoglycoside_O-nucleotidyltransferases|ANT3-DPRIME
pKJK5	MEG_967|Drugs|Aminoglycosides|Aminoglycoside_O-nucleotidyltransferases|ANT3-DPRIME	90.898	0	epsilon-1	Drugs|Aminoglycosides|Aminoglycoside_O-nucleotidyltransferases|ANT3-DPRIME
pKJK5	MEG_889|Drugs|Aminoglycosides|Aminoglycoside_O-nucleotidyltransferases|ANT3-DPRIME	90.909	0	epsilon-1	Drugs|Aminoglycosides|Aminoglycoside_O-nucleotidyltransferases|ANT3-DPRIME
pKJK5	MEG_929|Drugs|Aminoglycosides|Aminoglycoside_O-nucleotidyltransferases|ANT3-DPRIME	90.909	0	epsilon-1	Drugs|Aminoglycosides|Aminoglycoside_O-nucleotidyltransferases|ANT3-DPRIME
pKJK5	MEG_970|Drugs|Aminoglycosides|Aminoglycoside_O-nucleotidyltransferases|ANT3-DPRIME	90.921	0	epsilon-1	Drugs|Aminoglycosides|Aminoglycoside_O-nucleotidyltransferases|ANT3-DPRIME
pKJK5	MEG_966|Drugs|Aminoglycosides|Aminoglycoside_O-nucleotidyltransferases|ANT3-DPRIME	90.921	0	epsilon-1	Drugs|Aminoglycosides|Aminoglycoside_O-nucleotidyltransferases|ANT3-DPRIME
pKJK5	MEG_947|Drugs|Aminoglycosides|Aminoglycoside_O-nucleotidyltransferases|ANT3-DPRIME	90.921	0	epsilon-1	Drugs|Aminoglycosides|Aminoglycoside_O-nucleotidyltransferases|ANT3-DPRIME
pKJK5	MEG_780|Drugs|Aminoglycosides|Aminoglycoside_O-nucleotidyltransferases|ANT3-DPRIME	90.921	0	epsilon-1	Drugs|Aminoglycosides|Aminoglycoside_O-nucleotidyltransferases|ANT3-DPRIME
pKJK5	MEG_876|Drugs|Aminoglycosides|Aminoglycoside_O-nucleotidyltransferases|ANT3-DPRIME	91.047	0	epsilon-1	Drugs|Aminoglycosides|Aminoglycoside_O-nucleotidyltransferases|ANT3-DPRIME
pKJK5	MEG_857|Drugs|Aminoglycosides|Aminoglycoside_O-nucleotidyltransferases|ANT3-DPRIME	91.047	0	epsilon-1	Drugs|Aminoglycosides|Aminoglycoside_O-nucleotidyltransferases|ANT3-DPRIME
pKJK5	MEG_855|Drugs|Aminoglycosides|Aminoglycoside_O-nucleotidyltransferases|ANT3-DPRIME	91.047	0	epsilon-1	Drugs|Aminoglycosides|Aminoglycoside_O-nucleotidyltransferases|ANT3-DPRIME
pKJK5	MEG_975|Drugs|Aminoglycosides|Aminoglycoside_O-nucleotidyltransferases|ANT3-DPRIME	91.158	0	epsilon-1	Drugs|Aminoglycosides|Aminoglycoside_O-nucleotidyltransferases|ANT3-DPRIME
pKJK5	MEG_942|Drugs|Aminoglycosides|Aminoglycoside_O-nucleotidyltransferases|ANT3-DPRIME	91.162	0	epsilon-1	Drugs|Aminoglycosides|Aminoglycoside_O-nucleotidyltransferases|ANT3-DPRIME
pKJK5	MEG_863|Drugs|Aminoglycosides|Aminoglycoside_O-nucleotidyltransferases|ANT3-DPRIME	91.277	0	epsilon-1	Drugs|Aminoglycosides|Aminoglycoside_O-nucleotidyltransferases|ANT3-DPRIME
pKJK5	MEG_946|Drugs|Aminoglycosides|Aminoglycoside_O-nucleotidyltransferases|ANT3-DPRIME	91.299	0	epsilon-1	Drugs|Aminoglycosides|Aminoglycoside_O-nucleotidyltransferases|ANT3-DPRIME
pKJK5	MEG_773|Drugs|Aminoglycosides|Aminoglycoside_O-nucleotidyltransferases|ANT3-DPRIME	91.425	0	epsilon-1	Drugs|Aminoglycosides|Aminoglycoside_O-nucleotidyltransferases|ANT3-DPRIME
pKJK5	MEG_792|Drugs|Aminoglycosides|Aminoglycoside_O-nucleotidyltransferases|ANT3-DPRIME	91.54	0	epsilon-1	Drugs|Aminoglycosides|Aminoglycoside_O-nucleotidyltransferases|ANT3-DPRIME
pKJK5	MEG_927|Drugs|Aminoglycosides|Aminoglycoside_O-nucleotidyltransferases|ANT3-DPRIME	91.656	0	epsilon-1	Drugs|Aminoglycosides|Aminoglycoside_O-nucleotidyltransferases|ANT3-DPRIME
pKJK5	MEG_952|Drugs|Aminoglycosides|Aminoglycoside_O-nucleotidyltransferases|ANT3-DPRIME	91.76	0	epsilon-1	Drugs|Aminoglycosides|Aminoglycoside_O-nucleotidyltransferases|ANT3-DPRIME
pKJK5	MEG_839|Drugs|Aminoglycosides|Aminoglycoside_O-nucleotidyltransferases|ANT3-DPRIME	91.783	0	epsilon-1	Drugs|Aminoglycosides|Aminoglycoside_O-nucleotidyltransferases|ANT3-DPRIME
pKJK5	MEG_864|Drugs|Aminoglycosides|Aminoglycoside_O-nucleotidyltransferases|ANT3-DPRIME	91.909	0	epsilon-1	Drugs|Aminoglycosides|Aminoglycoside_O-nucleotidyltransferases|ANT3-DPRIME
pKJK5	MEG_815|Drugs|Aminoglycosides|Aminoglycoside_O-nucleotidyltransferases|ANT3-DPRIME	91.99	0	epsilon-1	Drugs|Aminoglycosides|Aminoglycoside_O-nucleotidyltransferases|ANT3-DPRIME
pKJK5	MEG_844|Drugs|Aminoglycosides|Aminoglycoside_O-nucleotidyltransferases|ANT3-DPRIME	92.025	0	epsilon-1	Drugs|Aminoglycosides|Aminoglycoside_O-nucleotidyltransferases|ANT3-DPRIME
pKJK5	MEG_787|Drugs|Aminoglycosides|Aminoglycoside_O-nucleotidyltransferases|ANT3-DPRIME	92.025	0	epsilon-1	Drugs|Aminoglycosides|Aminoglycoside_O-nucleotidyltransferases|ANT3-DPRIME
pKJK5	MEG_865|Drugs|Aminoglycosides|Aminoglycoside_O-nucleotidyltransferases|ANT3-DPRIME	92.035	0	epsilon-1	Drugs|Aminoglycosides|Aminoglycoside_O-nucleotidyltransferases|ANT3-DPRIME
pKJK5	MEG_867|Drugs|Aminoglycosides|Aminoglycoside_O-nucleotidyltransferases|ANT3-DPRIME	92.055	0	epsilon-1	Drugs|Aminoglycosides|Aminoglycoside_O-nucleotidyltransferases|ANT3-DPRIME
pKJK5	MEG_950|Drugs|Aminoglycosides|Aminoglycoside_O-nucleotidyltransferases|ANT3-DPRIME	92.152	0	epsilon-1	Drugs|Aminoglycosides|Aminoglycoside_O-nucleotidyltransferases|ANT3-DPRIME
pKJK5	MEG_789|Drugs|Aminoglycosides|Aminoglycoside_O-nucleotidyltransferases|ANT3-DPRIME	92.152	0	epsilon-1	Drugs|Aminoglycosides|Aminoglycoside_O-nucleotidyltransferases|ANT3-DPRIME
pKJK5	MEG_890|Drugs|Aminoglycosides|Aminoglycoside_O-nucleotidyltransferases|ANT3-DPRIME	92.152	0	epsilon-1	Drugs|Aminoglycosides|Aminoglycoside_O-nucleotidyltransferases|ANT3-DPRIME
pKJK5	MEG_774|Drugs|Aminoglycosides|Aminoglycoside_O-nucleotidyltransferases|ANT3-DPRIME	92.162	0	epsilon-1	Drugs|Aminoglycosides|Aminoglycoside_O-nucleotidyltransferases|ANT3-DPRIME
pKJK5	MEG_797|Drugs|Aminoglycosides|Aminoglycoside_O-nucleotidyltransferases|ANT3-DPRIME	92.172	0	epsilon-1	Drugs|Aminoglycosides|Aminoglycoside_O-nucleotidyltransferases|ANT3-DPRIME
pKJK5	MEG_781|Drugs|Aminoglycosides|Aminoglycoside_O-nucleotidyltransferases|ANT3-DPRIME	92.24	0	epsilon-1	Drugs|Aminoglycosides|Aminoglycoside_O-nucleotidyltransferases|ANT3-DPRIME
pKJK5	MEG_916|Drugs|Aminoglycosides|Aminoglycoside_O-nucleotidyltransferases|ANT3-DPRIME	92.278	0	epsilon-1	Drugs|Aminoglycosides|Aminoglycoside_O-nucleotidyltransferases|ANT3-DPRIME
pKJK5	MEG_895|Drugs|Aminoglycosides|Aminoglycoside_O-nucleotidyltransferases|ANT3-DPRIME	92.278	0	epsilon-1	Drugs|Aminoglycosides|Aminoglycoside_O-nucleotidyltransferases|ANT3-DPRIME
pKJK5	MEG_894|Drugs|Aminoglycosides|Aminoglycoside_O-nucleotidyltransferases|ANT3-DPRIME	92.278	0	epsilon-1	Drugs|Aminoglycosides|Aminoglycoside_O-nucleotidyltransferases|ANT3-DPRIME
pKJK5	MEG_811|Drugs|Aminoglycosides|Aminoglycoside_O-nucleotidyltransferases|ANT3-DPRIME	92.278	0	epsilon-1	Drugs|Aminoglycosides|Aminoglycoside_O-nucleotidyltransferases|ANT3-DPRIME
pKJK5	MEG_809|Drugs|Aminoglycosides|Aminoglycoside_O-nucleotidyltransferases|ANT3-DPRIME	92.278	0	epsilon-1	Drugs|Aminoglycosides|Aminoglycoside_O-nucleotidyltransferases|ANT3-DPRIME
pKJK5	MEG_788|Drugs|Aminoglycosides|Aminoglycoside_O-nucleotidyltransferases|ANT3-DPRIME	92.278	0	epsilon-1	Drugs|Aminoglycosides|Aminoglycoside_O-nucleotidyltransferases|ANT3-DPRIME
pKJK5	MEG_951|Drugs|Aminoglycosides|Aminoglycoside_O-nucleotidyltransferases|ANT3-DPRIME	92.288	0	epsilon-1	Drugs|Aminoglycosides|Aminoglycoside_O-nucleotidyltransferases|ANT3-DPRIME
pKJK5	MEG_891|Drugs|Aminoglycosides|Aminoglycoside_O-nucleotidyltransferases|ANT3-DPRIME	92.405	0	epsilon-1	Drugs|Aminoglycosides|Aminoglycoside_O-nucleotidyltransferases|ANT3-DPRIME
pKJK5	MEG_887|Drugs|Aminoglycosides|Aminoglycoside_O-nucleotidyltransferases|ANT3-DPRIME	92.405	0	epsilon-1	Drugs|Aminoglycosides|Aminoglycoside_O-nucleotidyltransferases|ANT3-DPRIME
pKJK5	MEG_884|Drugs|Aminoglycosides|Aminoglycoside_O-nucleotidyltransferases|ANT3-DPRIME	92.405	0	epsilon-1	Drugs|Aminoglycosides|Aminoglycoside_O-nucleotidyltransferases|ANT3-DPRIME
pKJK5	MEG_849|Drugs|Aminoglycosides|Aminoglycoside_O-nucleotidyltransferases|ANT3-DPRIME	92.405	0	epsilon-1	Drugs|Aminoglycosides|Aminoglycoside_O-nucleotidyltransferases|ANT3-DPRIME
pKJK5	MEG_847|Drugs|Aminoglycosides|Aminoglycoside_O-nucleotidyltransferases|ANT3-DPRIME	92.405	0	epsilon-1	Drugs|Aminoglycosides|Aminoglycoside_O-nucleotidyltransferases|ANT3-DPRIME
pKJK5	MEG_843|Drugs|Aminoglycosides|Aminoglycoside_O-nucleotidyltransferases|ANT3-DPRIME	92.405	0	epsilon-1	Drugs|Aminoglycosides|Aminoglycoside_O-nucleotidyltransferases|ANT3-DPRIME
pKJK5	MEG_812|Drugs|Aminoglycosides|Aminoglycoside_O-nucleotidyltransferases|ANT3-DPRIME	92.405	0	epsilon-1	Drugs|Aminoglycosides|Aminoglycoside_O-nucleotidyltransferases|ANT3-DPRIME
pKJK5	MEG_810|Drugs|Aminoglycosides|Aminoglycoside_O-nucleotidyltransferases|ANT3-DPRIME	92.405	0	epsilon-1	Drugs|Aminoglycosides|Aminoglycoside_O-nucleotidyltransferases|ANT3-DPRIME
pKJK5	MEG_793|Drugs|Aminoglycosides|Aminoglycoside_O-nucleotidyltransferases|ANT3-DPRIME	92.405	0	epsilon-1	Drugs|Aminoglycosides|Aminoglycoside_O-nucleotidyltransferases|ANT3-DPRIME
pKJK5	MEG_968|Drugs|Aminoglycosides|Aminoglycoside_O-nucleotidyltransferases|ANT3-DPRIME	92.405	0	epsilon-1	Drugs|Aminoglycosides|Aminoglycoside_O-nucleotidyltransferases|ANT3-DPRIME
pKJK5	MEG_923|Drugs|Aminoglycosides|Aminoglycoside_O-nucleotidyltransferases|ANT3-DPRIME	92.415	0	epsilon-1	Drugs|Aminoglycosides|Aminoglycoside_O-nucleotidyltransferases|ANT3-DPRIME
pKJK5	MEG_778|Drugs|Aminoglycosides|Aminoglycoside_O-nucleotidyltransferases|ANT3-DPRIME	92.415	0	epsilon-1	Drugs|Aminoglycosides|Aminoglycoside_O-nucleotidyltransferases|ANT3-DPRIME
pKJK5	MEG_852|Drugs|Aminoglycosides|Aminoglycoside_O-nucleotidyltransferases|ANT3-DPRIME	92.424	0	epsilon-1	Drugs|Aminoglycosides|Aminoglycoside_O-nucleotidyltransferases|ANT3-DPRIME
pKJK5	MEG_964|Drugs|Aminoglycosides|Aminoglycoside_O-nucleotidyltransferases|ANT3-DPRIME	92.532	0	epsilon-1	Drugs|Aminoglycosides|Aminoglycoside_O-nucleotidyltransferases|ANT3-DPRIME
pKJK5	MEG_954|Drugs|Aminoglycosides|Aminoglycoside_O-nucleotidyltransferases|ANT3-DPRIME	92.532	0	epsilon-1	Drugs|Aminoglycosides|Aminoglycoside_O-nucleotidyltransferases|ANT3-DPRIME
pKJK5	MEG_893|Drugs|Aminoglycosides|Aminoglycoside_O-nucleotidyltransferases|ANT3-DPRIME	92.532	0	epsilon-1	Drugs|Aminoglycosides|Aminoglycoside_O-nucleotidyltransferases|ANT3-DPRIME
pKJK5	MEG_888|Drugs|Aminoglycosides|Aminoglycoside_O-nucleotidyltransferases|ANT3-DPRIME	92.532	0	epsilon-1	Drugs|Aminoglycosides|Aminoglycoside_O-nucleotidyltransferases|ANT3-DPRIME
pKJK5	MEG_886|Drugs|Aminoglycosides|Aminoglycoside_O-nucleotidyltransferases|ANT3-DPRIME	92.532	0	epsilon-1	Drugs|Aminoglycosides|Aminoglycoside_O-nucleotidyltransferases|ANT3-DPRIME
pKJK5	MEG_850|Drugs|Aminoglycosides|Aminoglycoside_O-nucleotidyltransferases|ANT3-DPRIME	92.532	0	epsilon-1	Drugs|Aminoglycosides|Aminoglycoside_O-nucleotidyltransferases|ANT3-DPRIME
pKJK5	MEG_848|Drugs|Aminoglycosides|Aminoglycoside_O-nucleotidyltransferases|ANT3-DPRIME	92.532	0	epsilon-1	Drugs|Aminoglycosides|Aminoglycoside_O-nucleotidyltransferases|ANT3-DPRIME
pKJK5	MEG_846|Drugs|Aminoglycosides|Aminoglycoside_O-nucleotidyltransferases|ANT3-DPRIME	92.532	0	epsilon-1	Drugs|Aminoglycosides|Aminoglycoside_O-nucleotidyltransferases|ANT3-DPRIME
pKJK5	MEG_845|Drugs|Aminoglycosides|Aminoglycoside_O-nucleotidyltransferases|ANT3-DPRIME	92.532	0	epsilon-1	Drugs|Aminoglycosides|Aminoglycoside_O-nucleotidyltransferases|ANT3-DPRIME
pKJK5	MEG_805|Drugs|Aminoglycosides|Aminoglycoside_O-nucleotidyltransferases|ANT3-DPRIME	92.532	0	epsilon-1	Drugs|Aminoglycosides|Aminoglycoside_O-nucleotidyltransferases|ANT3-DPRIME
pKJK5	MEG_804|Drugs|Aminoglycosides|Aminoglycoside_O-nucleotidyltransferases|ANT3-DPRIME	92.532	0	epsilon-1	Drugs|Aminoglycosides|Aminoglycoside_O-nucleotidyltransferases|ANT3-DPRIME
pKJK5	MEG_803|Drugs|Aminoglycosides|Aminoglycoside_O-nucleotidyltransferases|ANT3-DPRIME	92.532	0	epsilon-1	Drugs|Aminoglycosides|Aminoglycoside_O-nucleotidyltransferases|ANT3-DPRIME
pKJK5	MEG_801|Drugs|Aminoglycosides|Aminoglycoside_O-nucleotidyltransferases|ANT3-DPRIME	92.532	0	epsilon-1	Drugs|Aminoglycosides|Aminoglycoside_O-nucleotidyltransferases|ANT3-DPRIME
pKJK5	MEG_800|Drugs|Aminoglycosides|Aminoglycoside_O-nucleotidyltransferases|ANT3-DPRIME	92.532	0	epsilon-1	Drugs|Aminoglycosides|Aminoglycoside_O-nucleotidyltransferases|ANT3-DPRIME
pKJK5	MEG_799|Drugs|Aminoglycosides|Aminoglycoside_O-nucleotidyltransferases|ANT3-DPRIME	92.532	0	epsilon-1	Drugs|Aminoglycosides|Aminoglycoside_O-nucleotidyltransferases|ANT3-DPRIME
pKJK5	MEG_798|Drugs|Aminoglycosides|Aminoglycoside_O-nucleotidyltransferases|ANT3-DPRIME	92.532	0	epsilon-1	Drugs|Aminoglycosides|Aminoglycoside_O-nucleotidyltransferases|ANT3-DPRIME
pKJK5	MEG_796|Drugs|Aminoglycosides|Aminoglycoside_O-nucleotidyltransferases|ANT3-DPRIME	92.532	0	epsilon-1	Drugs|Aminoglycosides|Aminoglycoside_O-nucleotidyltransferases|ANT3-DPRIME
pKJK5	MEG_795|Drugs|Aminoglycosides|Aminoglycoside_O-nucleotidyltransferases|ANT3-DPRIME	92.532	0	epsilon-1	Drugs|Aminoglycosides|Aminoglycoside_O-nucleotidyltransferases|ANT3-DPRIME
pKJK5	MEG_791|Drugs|Aminoglycosides|Aminoglycoside_O-nucleotidyltransferases|ANT3-DPRIME	92.532	0	epsilon-1	Drugs|Aminoglycosides|Aminoglycoside_O-nucleotidyltransferases|ANT3-DPRIME
pKJK5	MEG_790|Drugs|Aminoglycosides|Aminoglycoside_O-nucleotidyltransferases|ANT3-DPRIME	92.532	0	epsilon-1	Drugs|Aminoglycosides|Aminoglycoside_O-nucleotidyltransferases|ANT3-DPRIME
pKJK5	MEG_786|Drugs|Aminoglycosides|Aminoglycoside_O-nucleotidyltransferases|ANT3-DPRIME	92.532	0	epsilon-1	Drugs|Aminoglycosides|Aminoglycoside_O-nucleotidyltransferases|ANT3-DPRIME
pKJK5	MEG_769|Drugs|Aminoglycosides|Aminoglycoside_O-nucleotidyltransferases|ANT3-DPRIME	92.532	0	epsilon-1	Drugs|Aminoglycosides|Aminoglycoside_O-nucleotidyltransferases|ANT3-DPRIME
pKJK5	MEG_767|Drugs|Aminoglycosides|Aminoglycoside_O-nucleotidyltransferases|ANT3-DPRIME	92.532	0	epsilon-1	Drugs|Aminoglycosides|Aminoglycoside_O-nucleotidyltransferases|ANT3-DPRIME
pKJK5	MEG_922|Drugs|Aminoglycosides|Aminoglycoside_O-nucleotidyltransferases|ANT3-DPRIME	92.541	0	epsilon-1	Drugs|Aminoglycosides|Aminoglycoside_O-nucleotidyltransferases|ANT3-DPRIME
pKJK5	MEG_972|Drugs|Aminoglycosides|Aminoglycoside_O-nucleotidyltransferases|ANT3-DPRIME	92.545	0	epsilon-1	Drugs|Aminoglycosides|Aminoglycoside_O-nucleotidyltransferases|ANT3-DPRIME
pKJK5	MEG_949|Drugs|Aminoglycosides|Aminoglycoside_O-nucleotidyltransferases|ANT3-DPRIME	92.625	0	epsilon-1	Drugs|Aminoglycosides|Aminoglycoside_O-nucleotidyltransferases|ANT3-DPRIME
pKJK5	MEG_973|Drugs|Aminoglycosides|Aminoglycoside_O-nucleotidyltransferases|ANT3-DPRIME	92.658	0	epsilon-1	Drugs|Aminoglycosides|Aminoglycoside_O-nucleotidyltransferases|ANT3-DPRIME
pKJK5	MEG_969|Drugs|Aminoglycosides|Aminoglycoside_O-nucleotidyltransferases|ANT3-DPRIME	92.658	0	epsilon-1	Drugs|Aminoglycosides|Aminoglycoside_O-nucleotidyltransferases|ANT3-DPRIME
pKJK5	MEG_963|Drugs|Aminoglycosides|Aminoglycoside_O-nucleotidyltransferases|ANT3-DPRIME	92.658	0	epsilon-1	Drugs|Aminoglycosides|Aminoglycoside_O-nucleotidyltransferases|ANT3-DPRIME
pKJK5	MEG_958|Drugs|Aminoglycosides|Aminoglycoside_O-nucleotidyltransferases|ANT3-DPRIME	92.658	0	epsilon-1	Drugs|Aminoglycosides|Aminoglycoside_O-nucleotidyltransferases|ANT3-DPRIME
pKJK5	MEG_892|Drugs|Aminoglycosides|Aminoglycoside_O-nucleotidyltransferases|ANT3-DPRIME	92.658	0	epsilon-1	Drugs|Aminoglycosides|Aminoglycoside_O-nucleotidyltransferases|ANT3-DPRIME
pKJK5	MEG_885|Drugs|Aminoglycosides|Aminoglycoside_O-nucleotidyltransferases|ANT3-DPRIME	92.658	0	epsilon-1	Drugs|Aminoglycosides|Aminoglycoside_O-nucleotidyltransferases|ANT3-DPRIME
pKJK5	MEG_802|Drugs|Aminoglycosides|Aminoglycoside_O-nucleotidyltransferases|ANT3-DPRIME	92.658	0	epsilon-1	Drugs|Aminoglycosides|Aminoglycoside_O-nucleotidyltransferases|ANT3-DPRIME
pKJK5	MEG_785|Drugs|Aminoglycosides|Aminoglycoside_O-nucleotidyltransferases|ANT3-DPRIME	92.658	0	epsilon-1	Drugs|Aminoglycosides|Aminoglycoside_O-nucleotidyltransferases|ANT3-DPRIME
pKJK5	MEG_768|Drugs|Aminoglycosides|Aminoglycoside_O-nucleotidyltransferases|ANT3-DPRIME	92.658	0	epsilon-1	Drugs|Aminoglycosides|Aminoglycoside_O-nucleotidyltransferases|ANT3-DPRIME
pKJK5	MEG_938|Drugs|Aminoglycosides|Aminoglycoside_O-nucleotidyltransferases|ANT3-DPRIME	92.668	0	epsilon-1	Drugs|Aminoglycosides|Aminoglycoside_O-nucleotidyltransferases|ANT3-DPRIME
pKJK5	MEG_937|Drugs|Aminoglycosides|Aminoglycoside_O-nucleotidyltransferases|ANT3-DPRIME	92.668	0	epsilon-1	Drugs|Aminoglycosides|Aminoglycoside_O-nucleotidyltransferases|ANT3-DPRIME
pKJK5	MEG_854|Drugs|Aminoglycosides|Aminoglycoside_O-nucleotidyltransferases|ANT3-DPRIME	92.668	0	epsilon-1	Drugs|Aminoglycosides|Aminoglycoside_O-nucleotidyltransferases|ANT3-DPRIME
pKJK5	MEG_943|Drugs|Aminoglycosides|Aminoglycoside_O-nucleotidyltransferases|ANT3-DPRIME	92.683	0	epsilon-1	Drugs|Aminoglycosides|Aminoglycoside_O-nucleotidyltransferases|ANT3-DPRIME
pKJK5	MEG_915|Drugs|Aminoglycosides|Aminoglycoside_O-nucleotidyltransferases|ANT3-DPRIME	92.75	0	epsilon-1	Drugs|Aminoglycosides|Aminoglycoside_O-nucleotidyltransferases|ANT3-DPRIME
pKJK5	MEG_961|Drugs|Aminoglycosides|Aminoglycoside_O-nucleotidyltransferases|ANT3-DPRIME	92.785	0	epsilon-1	Drugs|Aminoglycosides|Aminoglycoside_O-nucleotidyltransferases|ANT3-DPRIME
pKJK5	MEG_883|Drugs|Aminoglycosides|Aminoglycoside_O-nucleotidyltransferases|ANT3-DPRIME	92.785	0	epsilon-1	Drugs|Aminoglycosides|Aminoglycoside_O-nucleotidyltransferases|ANT3-DPRIME
pKJK5	MEG_794|Drugs|Aminoglycosides|Aminoglycoside_O-nucleotidyltransferases|ANT3-DPRIME	92.785	0	epsilon-1	Drugs|Aminoglycosides|Aminoglycoside_O-nucleotidyltransferases|ANT3-DPRIME
pKJK5	MEG_784|Drugs|Aminoglycosides|Aminoglycoside_O-nucleotidyltransferases|ANT3-DPRIME	92.785	0	epsilon-1	Drugs|Aminoglycosides|Aminoglycoside_O-nucleotidyltransferases|ANT3-DPRIME
pKJK5	MEG_956|Drugs|Aminoglycosides|Aminoglycoside_O-nucleotidyltransferases|ANT3-DPRIME	92.794	0	epsilon-1	Drugs|Aminoglycosides|Aminoglycoside_O-nucleotidyltransferases|ANT3-DPRIME
pKJK5	MEG_940|Drugs|Aminoglycosides|Aminoglycoside_O-nucleotidyltransferases|ANT3-DPRIME	92.794	0	epsilon-1	Drugs|Aminoglycosides|Aminoglycoside_O-nucleotidyltransferases|ANT3-DPRIME
pKJK5	MEG_933|Drugs|Aminoglycosides|Aminoglycoside_O-nucleotidyltransferases|ANT3-DPRIME	92.794	0	epsilon-1	Drugs|Aminoglycosides|Aminoglycoside_O-nucleotidyltransferases|ANT3-DPRIME
pKJK5	MEG_776|Drugs|Aminoglycosides|Aminoglycoside_O-nucleotidyltransferases|ANT3-DPRIME	92.794	0	epsilon-1	Drugs|Aminoglycosides|Aminoglycoside_O-nucleotidyltransferases|ANT3-DPRIME
pKJK5	MEG_772|Drugs|Aminoglycosides|Aminoglycoside_O-nucleotidyltransferases|ANT3-DPRIME	92.794	0	epsilon-1	Drugs|Aminoglycosides|Aminoglycoside_O-nucleotidyltransferases|ANT3-DPRIME
pKJK5	MEG_930|Drugs|Aminoglycosides|Aminoglycoside_O-nucleotidyltransferases|ANT3-DPRIME	92.811	0	epsilon-1	Drugs|Aminoglycosides|Aminoglycoside_O-nucleotidyltransferases|ANT3-DPRIME
pKJK5	MEG_965|Drugs|Aminoglycosides|Aminoglycoside_O-nucleotidyltransferases|ANT3-DPRIME	92.835	0	epsilon-1	Drugs|Aminoglycosides|Aminoglycoside_O-nucleotidyltransferases|ANT3-DPRIME
pKJK5	MEG_962|Drugs|Aminoglycosides|Aminoglycoside_O-nucleotidyltransferases|ANT3-DPRIME	92.92	0	epsilon-1	Drugs|Aminoglycosides|Aminoglycoside_O-nucleotidyltransferases|ANT3-DPRIME
pKJK5	MEG_919|Drugs|Aminoglycosides|Aminoglycoside_O-nucleotidyltransferases|ANT3-DPRIME	93.59	0	epsilon-1	Drugs|Aminoglycosides|Aminoglycoside_O-nucleotidyltransferases|ANT3-DPRIME
pKJK5	MEG_841|Drugs|Aminoglycosides|Aminoglycoside_O-nucleotidyltransferases|ANT3-DPRIME	93.932	0	epsilon-1	Drugs|Aminoglycosides|Aminoglycoside_O-nucleotidyltransferases|ANT3-DPRIME
pKJK5	MEG_949|Drugs|Aminoglycosides|Aminoglycoside_O-nucleotidyltransferases|ANT3-DPRIME	94.211	6.99e-74	epsilon-1	Drugs|Aminoglycosides|Aminoglycoside_O-nucleotidyltransferases|ANT3-DPRIME
pKJK5	MEG_807|Drugs|Aminoglycosides|Aminoglycoside_O-nucleotidyltransferases|ANT3-DPRIME	94.43	0	epsilon-1	Drugs|Aminoglycosides|Aminoglycoside_O-nucleotidyltransferases|ANT3-DPRIME
pKJK5	MEG_5208|Drugs|betalactams|Class_D_betalactamases|OXA	94.545	5.88e-15	epsilon-1	Drugs|betalactams|Class_D_betalactamases|OXA
pKJK5	MEG_7021|Drugs|Tetracyclines|Tetracycline_resistance_MFS_efflux_pumps|TETA	94.917	0	epsilon-1	Drugs|Tetracyclines|Tetracycline_resistance_MFS_efflux_pumps|TETA
pKJK5	MEG_782|Drugs|Aminoglycosides|Aminoglycoside_O-nucleotidyltransferases|ANT3-DPRIME	95.57	0	epsilon-1	Drugs|Aminoglycosides|Aminoglycoside_O-nucleotidyltransferases|ANT3-DPRIME
pKJK5	MEG_806|Drugs|Aminoglycosides|Aminoglycoside_O-nucleotidyltransferases|ANT3-DPRIME	95.581	0	epsilon-1	Drugs|Aminoglycosides|Aminoglycoside_O-nucleotidyltransferases|ANT3-DPRIME
pKJK5	MEG_777|Drugs|Aminoglycosides|Aminoglycoside_O-nucleotidyltransferases|ANT3-DPRIME	95.839	0	epsilon-1	Drugs|Aminoglycosides|Aminoglycoside_O-nucleotidyltransferases|ANT3-DPRIME
pKJK5	MEG_754|Drugs|Aminoglycosides|Aminoglycoside_O-nucleotidyltransferases|ANT2-DPRIME	96.491	9.78e-18	epsilon-1	Drugs|Aminoglycosides|Aminoglycoside_O-nucleotidyltransferases|ANT2-DPRIME
pKJK5	MEG_67|Drugs|Aminoglycosides|Aminoglycoside_N-acetyltransferases|AAC3	96.491	9.78e-18	epsilon-1	Drugs|Aminoglycosides|Aminoglycoside_N-acetyltransferases|AAC3
pKJK5	MEG_3129|Drugs|betalactams|Class_A_betalactamases|GES	97.059	7.51e-24	epsilon-1	Drugs|betalactams|Class_A_betalactamases|GES
pKJK5	MEG_753|Drugs|Aminoglycosides|Aminoglycoside_O-nucleotidyltransferases|ANT2-DPRIME	97.959	2.12e-14	epsilon-1	Drugs|Aminoglycosides|Aminoglycoside_O-nucleotidyltransferases|ANT2-DPRIME
pKJK5	MEG_783|Drugs|Aminoglycosides|Aminoglycoside_O-nucleotidyltransferases|ANT3-DPRIME	98.485	0	epsilon-1	Drugs|Aminoglycosides|Aminoglycoside_O-nucleotidyltransferases|ANT3-DPRIME
pKJK5	MEG_952|Drugs|Aminoglycosides|Aminoglycoside_O-nucleotidyltransferases|ANT3-DPRIME	98.502	1.39e-130	epsilon-1	Drugs|Aminoglycosides|Aminoglycoside_O-nucleotidyltransferases|ANT3-DPRIME
pKJK5	MEG_2497|Drugs|Trimethoprim|Dihydrofolate_reductase|DFRA	98.864	3.87e-131	epsilon-1	Drugs|Trimethoprim|Dihydrofolate_reductase|DFRA
pKJK5	MEG_3129|Drugs|betalactams|Class_A_betalactamases|GES	99.096	7.91e-168	epsilon-1	Drugs|betalactams|Class_A_betalactamases|GES
pKJK5	MEG_2635|Drugs|Trimethoprim|Dihydrofolate_reductase|DHFR|RequiresSNPConfirmation	99.156	0	epsilon-1	Drugs|Trimethoprim|Dihydrofolate_reductase|DHFR
pKJK5	MEG_7029|Drugs|Tetracyclines|Tetracycline_resistance_MFS_efflux_pumps|TETA	99.167	0	epsilon-1	Drugs|Tetracyclines|Tetracycline_resistance_MFS_efflux_pumps|TETA
pKJK5	MEG_6599|Drugs|Sulfonamides|Sulfonamide-resistant_dihydropteroate_synthases|SULI	99.167	0	epsilon-1	Drugs|Sulfonamides|Sulfonamide-resistant_dihydropteroate_synthases|SULI
pKJK5	MEG_5827|Multi-compound|Drug_and_biocide_resistance|Drug_and_biocide_SMR_efflux_pumps|QACE	99.291	8.19e-143	epsilon-1	Multi-compound|Drug_and_biocide_resistance|Drug_and_biocide_SMR_efflux_pumps|QACE
pKJK5	MEG_7020|Drugs|Tetracyclines|Tetracycline_resistance_MFS_efflux_pumps|TETA	99.333	0	epsilon-1	Drugs|Tetracyclines|Tetracycline_resistance_MFS_efflux_pumps|TETA
pKJK5	MEG_2499|Drugs|Trimethoprim|Dihydrofolate_reductase|DFRA	99.367	0	epsilon-1	Drugs|Trimethoprim|Dihydrofolate_reductase|DFRA
pKJK5	MEG_2498|Drugs|Trimethoprim|Dihydrofolate_reductase|DFRA	99.367	0	epsilon-1	Drugs|Trimethoprim|Dihydrofolate_reductase|DFRA
pKJK5	MEG_2494|Drugs|Trimethoprim|Dihydrofolate_reductase|DFRA	99.367	0	epsilon-1	Drugs|Trimethoprim|Dihydrofolate_reductase|DFRA
pKJK5	MEG_2497|Drugs|Trimethoprim|Dihydrofolate_reductase|DFRA	99.371	7.96e-163	epsilon-1	Drugs|Trimethoprim|Dihydrofolate_reductase|DFRA
pKJK5	MEG_6623|Drugs|Sulfonamides|Sulfonamide-resistant_dihydropteroate_synthases|SULII	99.405	0	epsilon-1	Drugs|Sulfonamides|Sulfonamide-resistant_dihydropteroate_synthases|SULII
pKJK5	MEG_6579|Drugs|Sulfonamides|Sulfonamide-resistant_dihydropteroate_synthases|SULI	99.405	0	epsilon-1	Drugs|Sulfonamides|Sulfonamide-resistant_dihydropteroate_synthases|SULI
pKJK5	MEG_7033|Drugs|Tetracyclines|Tetracycline_resistance_MFS_efflux_pumps|TETA	99.417	0	epsilon-1	Drugs|Tetracyclines|Tetracycline_resistance_MFS_efflux_pumps|TETA
pKJK5	MEG_7018|Drugs|Tetracyclines|Tetracycline_resistance_MFS_efflux_pumps|TETA	99.417	0	epsilon-1	Drugs|Tetracyclines|Tetracycline_resistance_MFS_efflux_pumps|TETA
pKJK5	MEG_7017|Drugs|Tetracyclines|Tetracycline_resistance_MFS_efflux_pumps|TETA	99.488	0	epsilon-1	Drugs|Tetracyclines|Tetracycline_resistance_MFS_efflux_pumps|TETA
pKJK5	MEG_3131|Drugs|betalactams|Class_A_betalactamases|GES	99.499	0	epsilon-1	Drugs|betalactams|Class_A_betalactamases|GES
pKJK5	MEG_7019|Drugs|Tetracyclines|Tetracycline_resistance_MFS_efflux_pumps|TETA	99.5	0	epsilon-1	Drugs|Tetracyclines|Tetracycline_resistance_MFS_efflux_pumps|TETA
pKJK5	MEG_6620|Drugs|Sulfonamides|Sulfonamide-resistant_dihydropteroate_synthases|SULII	99.524	0	epsilon-1	Drugs|Sulfonamides|Sulfonamide-resistant_dihydropteroate_synthases|SULII
pKJK5	MEG_6605|Drugs|Sulfonamides|Sulfonamide-resistant_dihydropteroate_synthases|SULI	99.524	0	epsilon-1	Drugs|Sulfonamides|Sulfonamide-resistant_dihydropteroate_synthases|SULI
pKJK5	MEG_2639|Drugs|Trimethoprim|Dihydrofolate_reductase|DHFR|RequiresSNPConfirmation	99.577	0	epsilon-1	Drugs|Trimethoprim|Dihydrofolate_reductase|DHFR
pKJK5	MEG_2482|Drugs|Trimethoprim|Dihydrofolate_reductase|DFRA	99.577	0	epsilon-1	Drugs|Trimethoprim|Dihydrofolate_reductase|DFRA
pKJK5	MEG_2640|Drugs|Trimethoprim|Dihydrofolate_reductase|DHFR|RequiresSNPConfirmation	99.578	0	epsilon-1	Drugs|Trimethoprim|Dihydrofolate_reductase|DHFR
pKJK5	MEG_2528|Drugs|Trimethoprim|Dihydrofolate_reductase|DFRA	99.578	0	epsilon-1	Drugs|Trimethoprim|Dihydrofolate_reductase|DFRA
pKJK5	MEG_2527|Drugs|Trimethoprim|Dihydrofolate_reductase|DFRA	99.578	0	epsilon-1	Drugs|Trimethoprim|Dihydrofolate_reductase|DFRA
pKJK5	MEG_2493|Drugs|Trimethoprim|Dihydrofolate_reductase|DFRA	99.578	0	epsilon-1	Drugs|Trimethoprim|Dihydrofolate_reductase|DFRA
pKJK5	MEG_333|Drugs|Aminoglycosides|Aminoglycoside_N-acetyltransferases|AAC6-PRIME	99.59	2.34e-123	epsilon-1	Drugs|Aminoglycosides|Aminoglycoside_N-acetyltransferases|AAC6-PRIME
pKJK5	MEG_6603|Drugs|Sulfonamides|Sulfonamide-resistant_dihydropteroate_synthases|SULI	99.643	0	epsilon-1	Drugs|Sulfonamides|Sulfonamide-resistant_dihydropteroate_synthases|SULI
pKJK5	MEG_6600|Drugs|Sulfonamides|Sulfonamide-resistant_dihydropteroate_synthases|SULI	99.643	0	epsilon-1	Drugs|Sulfonamides|Sulfonamide-resistant_dihydropteroate_synthases|SULI
pKJK5	MEG_5831|Multi-compound|Drug_and_biocide_resistance|Drug_and_biocide_SMR_efflux_pumps|QACEDELTA1	99.713	0	epsilon-1	Multi-compound|Drug_and_biocide_resistance|Drug_and_biocide_SMR_efflux_pumps|QACEDELTA1
pKJK5	MEG_5830|Multi-compound|Drug_and_biocide_resistance|Drug_and_biocide_SMR_efflux_pumps|QACEDELTA1	99.713	0	epsilon-1	Multi-compound|Drug_and_biocide_resistance|Drug_and_biocide_SMR_efflux_pumps|QACEDELTA1
pKJK5	MEG_7028|Drugs|Tetracyclines|Tetracycline_resistance_MFS_efflux_pumps|TETA	99.75	0	epsilon-1	Drugs|Tetracyclines|Tetracycline_resistance_MFS_efflux_pumps|TETA
pKJK5	MEG_6586|Drugs|Sulfonamides|Sulfonamide-resistant_dihydropteroate_synthases|SULI	99.762	0	epsilon-1	Drugs|Sulfonamides|Sulfonamide-resistant_dihydropteroate_synthases|SULI
pKJK5	MEG_6598|Drugs|Sulfonamides|Sulfonamide-resistant_dihydropteroate_synthases|SULI	99.762	0	epsilon-1	Drugs|Sulfonamides|Sulfonamide-resistant_dihydropteroate_synthases|SULI
pKJK5	MEG_6594|Drugs|Sulfonamides|Sulfonamide-resistant_dihydropteroate_synthases|SULI	99.762	0	epsilon-1	Drugs|Sulfonamides|Sulfonamide-resistant_dihydropteroate_synthases|SULI
pKJK5	MEG_6590|Drugs|Sulfonamides|Sulfonamide-resistant_dihydropteroate_synthases|SULI	99.762	0	epsilon-1	Drugs|Sulfonamides|Sulfonamide-resistant_dihydropteroate_synthases|SULI
pKJK5	MEG_6589|Drugs|Sulfonamides|Sulfonamide-resistant_dihydropteroate_synthases|SULI	99.762	0	epsilon-1	Drugs|Sulfonamides|Sulfonamide-resistant_dihydropteroate_synthases|SULI
pKJK5	MEG_2954|Drugs|Sulfonamides|Sulfonamide-resistant_dihydropteroate_synthases|FOLP|RequiresSNPConfirmation	99.762	0	epsilon-1	Drugs|Sulfonamides|Sulfonamide-resistant_dihydropteroate_synthases|FOLP
pKJK5	MEG_2646|Drugs|Trimethoprim|Dihydrofolate_reductase|DHFR|RequiresSNPConfirmation	99.789	0	epsilon-1	Drugs|Trimethoprim|Dihydrofolate_reductase|DHFR
pKJK5	MEG_2643|Drugs|Trimethoprim|Dihydrofolate_reductase|DHFR|RequiresSNPConfirmation	99.789	0	epsilon-1	Drugs|Trimethoprim|Dihydrofolate_reductase|DHFR
pKJK5	MEG_2637|Drugs|Trimethoprim|Dihydrofolate_reductase|DHFR|RequiresSNPConfirmation	99.789	0	epsilon-1	Drugs|Trimethoprim|Dihydrofolate_reductase|DHFR
pKJK5	MEG_2529|Drugs|Trimethoprim|Dihydrofolate_reductase|DFRA	99.789	0	epsilon-1	Drugs|Trimethoprim|Dihydrofolate_reductase|DFRA
pKJK5	MEG_2502|Drugs|Trimethoprim|Dihydrofolate_reductase|DFRA	99.789	0	epsilon-1	Drugs|Trimethoprim|Dihydrofolate_reductase|DFRA
pKJK5	MEG_2501|Drugs|Trimethoprim|Dihydrofolate_reductase|DFRA	99.789	0	epsilon-1	Drugs|Trimethoprim|Dihydrofolate_reductase|DFRA
pKJK5	MEG_2500|Drugs|Trimethoprim|Dihydrofolate_reductase|DFRA	99.789	0	epsilon-1	Drugs|Trimethoprim|Dihydrofolate_reductase|DFRA
pKJK5	MEG_2496|Drugs|Trimethoprim|Dihydrofolate_reductase|DFRA	99.789	0	epsilon-1	Drugs|Trimethoprim|Dihydrofolate_reductase|DFRA
pKJK5	MEG_2495|Drugs|Trimethoprim|Dihydrofolate_reductase|DFRA	99.789	0	epsilon-1	Drugs|Trimethoprim|Dihydrofolate_reductase|DFRA
pKJK5	MEG_7026|Drugs|Tetracyclines|Tetracycline_resistance_MFS_efflux_pumps|TETA	99.833	0	epsilon-1	Drugs|Tetracyclines|Tetracycline_resistance_MFS_efflux_pumps|TETA
pKJK5	MEG_6580|Drugs|Sulfonamides|Sulfonamide-resistant_dihydropteroate_synthases|SULI	99.879	0	epsilon-1	Drugs|Sulfonamides|Sulfonamide-resistant_dihydropteroate_synthases|SULI
pKJK5	MEG_6608|Drugs|Sulfonamides|Sulfonamide-resistant_dihydropteroate_synthases|SULI	99.88	0	epsilon-1	Drugs|Sulfonamides|Sulfonamide-resistant_dihydropteroate_synthases|SULI
pKJK5	MEG_6612|Drugs|Sulfonamides|Sulfonamide-resistant_dihydropteroate_synthases|SULI	99.881	0	epsilon-1	Drugs|Sulfonamides|Sulfonamide-resistant_dihydropteroate_synthases|SULI
pKJK5	MEG_6635|Drugs|Sulfonamides|Sulfonamide-resistant_dihydropteroate_synthases|SULII	99.881	0	epsilon-1	Drugs|Sulfonamides|Sulfonamide-resistant_dihydropteroate_synthases|SULII
pKJK5	MEG_6611|Drugs|Sulfonamides|Sulfonamide-resistant_dihydropteroate_synthases|SULI	99.881	0	epsilon-1	Drugs|Sulfonamides|Sulfonamide-resistant_dihydropteroate_synthases|SULI
pKJK5	MEG_6610|Drugs|Sulfonamides|Sulfonamide-resistant_dihydropteroate_synthases|SULI	99.881	0	epsilon-1	Drugs|Sulfonamides|Sulfonamide-resistant_dihydropteroate_synthases|SULI
pKJK5	MEG_6609|Drugs|Sulfonamides|Sulfonamide-resistant_dihydropteroate_synthases|SULI	99.881	0	epsilon-1	Drugs|Sulfonamides|Sulfonamide-resistant_dihydropteroate_synthases|SULI
pKJK5	MEG_6607|Drugs|Sulfonamides|Sulfonamide-resistant_dihydropteroate_synthases|SULI	99.881	0	epsilon-1	Drugs|Sulfonamides|Sulfonamide-resistant_dihydropteroate_synthases|SULI
pKJK5	MEG_6604|Drugs|Sulfonamides|Sulfonamide-resistant_dihydropteroate_synthases|SULI	99.881	0	epsilon-1	Drugs|Sulfonamides|Sulfonamide-resistant_dihydropteroate_synthases|SULI
pKJK5	MEG_6601|Drugs|Sulfonamides|Sulfonamide-resistant_dihydropteroate_synthases|SULI	99.881	0	epsilon-1	Drugs|Sulfonamides|Sulfonamide-resistant_dihydropteroate_synthases|SULI
pKJK5	MEG_6597|Drugs|Sulfonamides|Sulfonamide-resistant_dihydropteroate_synthases|SULI	99.881	0	epsilon-1	Drugs|Sulfonamides|Sulfonamide-resistant_dihydropteroate_synthases|SULI
pKJK5	MEG_6596|Drugs|Sulfonamides|Sulfonamide-resistant_dihydropteroate_synthases|SULI	99.881	0	epsilon-1	Drugs|Sulfonamides|Sulfonamide-resistant_dihydropteroate_synthases|SULI
pKJK5	MEG_6595|Drugs|Sulfonamides|Sulfonamide-resistant_dihydropteroate_synthases|SULI	99.881	0	epsilon-1	Drugs|Sulfonamides|Sulfonamide-resistant_dihydropteroate_synthases|SULI
pKJK5	MEG_6593|Drugs|Sulfonamides|Sulfonamide-resistant_dihydropteroate_synthases|SULI	99.881	0	epsilon-1	Drugs|Sulfonamides|Sulfonamide-resistant_dihydropteroate_synthases|SULI
pKJK5	MEG_6592|Drugs|Sulfonamides|Sulfonamide-resistant_dihydropteroate_synthases|SULI	99.881	0	epsilon-1	Drugs|Sulfonamides|Sulfonamide-resistant_dihydropteroate_synthases|SULI
pKJK5	MEG_6588|Drugs|Sulfonamides|Sulfonamide-resistant_dihydropteroate_synthases|SULI	99.881	0	epsilon-1	Drugs|Sulfonamides|Sulfonamide-resistant_dihydropteroate_synthases|SULI
pKJK5	MEG_6584|Drugs|Sulfonamides|Sulfonamide-resistant_dihydropteroate_synthases|SULI	99.881	0	epsilon-1	Drugs|Sulfonamides|Sulfonamide-resistant_dihydropteroate_synthases|SULI
pKJK5	MEG_6583|Drugs|Sulfonamides|Sulfonamide-resistant_dihydropteroate_synthases|SULI	99.881	0	epsilon-1	Drugs|Sulfonamides|Sulfonamide-resistant_dihydropteroate_synthases|SULI
pKJK5	MEG_6581|Drugs|Sulfonamides|Sulfonamide-resistant_dihydropteroate_synthases|SULI	99.881	0	epsilon-1	Drugs|Sulfonamides|Sulfonamide-resistant_dihydropteroate_synthases|SULI
pKJK5	MEG_6614|Drugs|Sulfonamides|Sulfonamide-resistant_dihydropteroate_synthases|SULI	99.881	0	epsilon-1	Drugs|Sulfonamides|Sulfonamide-resistant_dihydropteroate_synthases|SULI
pKJK5	MEG_6606|Drugs|Sulfonamides|Sulfonamide-resistant_dihydropteroate_synthases|SULI	99.885	0	epsilon-1	Drugs|Sulfonamides|Sulfonamide-resistant_dihydropteroate_synthases|SULI
pKJK5	MEG_6591|Drugs|Sulfonamides|Sulfonamide-resistant_dihydropteroate_synthases|SULI	99.892	0	epsilon-1	Drugs|Sulfonamides|Sulfonamide-resistant_dihydropteroate_synthases|SULI
pKJK5	MEG_7015|Drugs|Tetracyclines|Tetracycline_resistance_MFS_efflux_pumps|TETA	99.917	0	epsilon-1	Drugs|Tetracyclines|Tetracycline_resistance_MFS_efflux_pumps|TETA
pKJK5	MEG_7024|Drugs|Tetracyclines|Tetracycline_resistance_MFS_efflux_pumps|TETA	100	0	epsilon-1	Drugs|Tetracyclines|Tetracycline_resistance_MFS_efflux_pumps|TETA
pKJK5	MEG_7025|Drugs|Tetracyclines|Tetracycline_resistance_MFS_efflux_pumps|TETA	100	0	epsilon-1	Drugs|Tetracyclines|Tetracycline_resistance_MFS_efflux_pumps|TETA
pKJK5	MEG_7032|Drugs|Tetracyclines|Tetracycline_resistance_MFS_efflux_pumps|TETA	100	0	epsilon-1	Drugs|Tetracyclines|Tetracycline_resistance_MFS_efflux_pumps|TETA
pKJK5	MEG_7016|Drugs|Tetracyclines|Tetracycline_resistance_MFS_efflux_pumps|TETA	100	0	epsilon-1	Drugs|Tetracyclines|Tetracycline_resistance_MFS_efflux_pumps|TETA
pKJK5	MEG_6615|Drugs|Sulfonamides|Sulfonamide-resistant_dihydropteroate_synthases|SULI	100	0	epsilon-1	Drugs|Sulfonamides|Sulfonamide-resistant_dihydropteroate_synthases|SULI
pKJK5	MEG_6616|Drugs|Sulfonamides|Sulfonamide-resistant_dihydropteroate_synthases|SULI	100	0	epsilon-1	Drugs|Sulfonamides|Sulfonamide-resistant_dihydropteroate_synthases|SULI
pKJK5	MEG_2964|Drugs|Sulfonamides|Sulfonamide-resistant_dihydropteroate_synthases|FOLP|RequiresSNPConfirmation	100	0	epsilon-1	Drugs|Sulfonamides|Sulfonamide-resistant_dihydropteroate_synthases|FOLP
pKJK5	MEG_6587|Drugs|Sulfonamides|Sulfonamide-resistant_dihydropteroate_synthases|SULI	100	0	epsilon-1	Drugs|Sulfonamides|Sulfonamide-resistant_dihydropteroate_synthases|SULI
pKJK5	MEG_6613|Drugs|Sulfonamides|Sulfonamide-resistant_dihydropteroate_synthases|SULI	100	0	epsilon-1	Drugs|Sulfonamides|Sulfonamide-resistant_dihydropteroate_synthases|SULI
pKJK5	MEG_881|Drugs|Aminoglycosides|Aminoglycoside_O-nucleotidyltransferases|ANT3-DPRIME	100	0	epsilon-1	Drugs|Aminoglycosides|Aminoglycoside_O-nucleotidyltransferases|ANT3-DPRIME
pKJK5	MEG_2618|Drugs|Trimethoprim|Dihydrofolate_reductase|DHFR|RequiresSNPConfirmation	100	0	epsilon-1	Drugs|Trimethoprim|Dihydrofolate_reductase|DHFR
pKJK5	MEG_3131|Drugs|betalactams|Class_A_betalactamases|GES	100	5.64e-45	epsilon-1	Drugs|betalactams|Class_A_betalactamases|GES
pKJK5	MEG_5829|Multi-compound|Drug_and_biocide_resistance|Drug_and_biocide_SMR_efflux_pumps|QACEDELTA1	100	0	epsilon-1	Multi-compound|Drug_and_biocide_resistance|Drug_and_biocide_SMR_efflux_pumps|QACEDELTA1
pKJK5	MEG_5828|Multi-compound|Drug_and_biocide_resistance|Drug_and_biocide_SMR_efflux_pumps|QACE	100	3.78e-146	epsilon-1	Multi-compound|Drug_and_biocide_resistance|Drug_and_biocide_SMR_efflux_pumps|QACE
pKJK5	MEG_1544|Drugs|betalactams|Class_A_betalactamases|CARB	100	8.61e-108	epsilon-1	Drugs|betalactams|Class_A_betalactamases|CARB
pKJK5	MEG_1544|Drugs|betalactams|Class_A_betalactamases|CARB	100	1.12e-101	epsilon-1	Drugs|betalactams|Class_A_betalactamases|CARB
pKJK5	MEG_7876|Drugs|Aminoglycosides|Aminoglycoside_N-acetyltransferases|AAC6-PRIME	100	4.01e-106	epsilon-1	Drugs|Aminoglycosides|Aminoglycoside_N-acetyltransferases|AAC6-PRIME
pKJK5	MEG_5208|Drugs|betalactams|Class_D_betalactamases|OXA	100	1.45e-100	epsilon-1	Drugs|betalactams|Class_D_betalactamases|OXA
pKJK5	MEG_3390|Drugs|betalactams|Class_B_betalactamases|IMP	100	2.53e-68	epsilon-1	Drugs|betalactams|Class_B_betalactamases|IMP
pKJK5	MEG_757|Drugs|Aminoglycosides|Aminoglycoside_O-nucleotidyltransferases|ANT2-DPRIME	100	9.11e-68	epsilon-1	Drugs|Aminoglycosides|Aminoglycoside_O-nucleotidyltransferases|ANT2-DPRIME
pKJK5	MEG_1542|Drugs|betalactams|Class_A_betalactamases|CARB	100	1.21e-46	epsilon-1	Drugs|betalactams|Class_A_betalactamases|CARB
pKJK5	MEG_7765|Drugs|betalactams|Class_B_betalactamases|VIM	100	5.64e-45	epsilon-1	Drugs|betalactams|Class_B_betalactamases|VIM
pKJK5	MEG_3396|Drugs|betalactams|Class_B_betalactamases|IMP	100	5.64e-45	epsilon-1	Drugs|betalactams|Class_B_betalactamases|IMP
pKJK5	MEG_3396|Drugs|betalactams|Class_B_betalactamases|IMP	100	1.26e-21	epsilon-1	Drugs|betalactams|Class_B_betalactamases|IMP
pKJK5	MEG_3393|Drugs|betalactams|Class_B_betalactamases|IMP	100	5.64e-45	epsilon-1	Drugs|betalactams|Class_B_betalactamases|IMP
pKJK5	MEG_3393|Drugs|betalactams|Class_B_betalactamases|IMP	100	4.55e-16	epsilon-1	Drugs|betalactams|Class_B_betalactamases|IMP
pKJK5	MEG_8650|Multi-compound|Drug_and_biocide_resistance|Drug_and_biocide_SMR_efflux_pumps|QACH	100	7.4e-34	epsilon-1	Multi-compound|Drug_and_biocide_resistance|Drug_and_biocide_SMR_efflux_pumps|QACH
pKJK5	MEG_1546|Drugs|betalactams|Class_A_betalactamases|CARB	100	2.66e-33	epsilon-1	Drugs|betalactams|Class_A_betalactamases|CARB
pKJK5	MEG_1135|Drugs|Rifampin|Rifampin_ADP-ribosyltransferase_Arr|ARR	100	4.52e-21	epsilon-1	Drugs|Rifampin|Rifampin_ADP-ribosyltransferase_Arr|ARR
pKJK5	MEG_941|Drugs|Aminoglycosides|Aminoglycoside_O-nucleotidyltransferases|ANT3-DPRIME	100	4.52e-21	epsilon-1	Drugs|Aminoglycosides|Aminoglycoside_O-nucleotidyltransferases|ANT3-DPRIME
pKJK5	MEG_70|Drugs|Aminoglycosides|Aminoglycoside_N-acetyltransferases|AAC3-PRIME	100	4.52e-21	epsilon-1	Drugs|Aminoglycosides|Aminoglycoside_N-acetyltransferases|AAC3-PRIME
pKJK5	MEG_69|Drugs|Aminoglycosides|Aminoglycoside_N-acetyltransferases|AAC3-PRIME	100	4.52e-21	epsilon-1	Drugs|Aminoglycosides|Aminoglycoside_N-acetyltransferases|AAC3-PRIME
pKJK5	MEG_5255|Drugs|betalactams|Class_D_betalactamases|OXA	100	1.62e-20	epsilon-1	Drugs|betalactams|Class_D_betalactamases|OXA
pKJK5	MEG_7766|Drugs|betalactams|Class_B_betalactamases|VIM	100	1.27e-11	epsilon-1	Drugs|betalactams|Class_B_betalactamases|VIM
pKJK5	MEG_1520|Drugs|betalactams|Class_A_betalactamases|CARB	100	1.66e-05	epsilon-1	Drugs|betalactams|Class_A_betalactamases|CARB
pKS208	MEG_949|Drugs|Aminoglycosides|Aminoglycoside_O-nucleotidyltransferases|ANT3-DPRIME	95.402	1.41e-70	gamma	Drugs|Aminoglycosides|Aminoglycoside_O-nucleotidyltransferases|ANT3-DPRIME
pKS208	MEG_223|Drugs|Aminoglycosides|Aminoglycoside_N-acetyltransferases|AAC6-PRIME	95.856	0	gamma	Drugs|Aminoglycosides|Aminoglycoside_N-acetyltransferases|AAC6-PRIME
pKS208	MEG_754|Drugs|Aminoglycosides|Aminoglycoside_O-nucleotidyltransferases|ANT2-DPRIME	96.552	2.53e-18	gamma	Drugs|Aminoglycosides|Aminoglycoside_O-nucleotidyltransferases|ANT2-DPRIME
pKS208	MEG_67|Drugs|Aminoglycosides|Aminoglycoside_N-acetyltransferases|AAC3	96.552	2.53e-18	gamma	Drugs|Aminoglycosides|Aminoglycoside_N-acetyltransferases|AAC3
pKS208	MEG_1022|Drugs|Aminoglycosides|Aminoglycoside_O-phosphotransferases|APH3-DPRIME	97.543	0	gamma	Drugs|Aminoglycosides|Aminoglycoside_O-phosphotransferases|APH3-DPRIME
pKS208	MEG_3131|Drugs|betalactams|Class_A_betalactamases|GES	97.647	2.48e-33	gamma	Drugs|betalactams|Class_A_betalactamases|GES
pKS208	MEG_3390|Drugs|betalactams|Class_B_betalactamases|IMP	97.938	1.9e-39	gamma	Drugs|betalactams|Class_B_betalactamases|IMP
pKS208	MEG_753|Drugs|Aminoglycosides|Aminoglycoside_O-nucleotidyltransferases|ANT2-DPRIME	98	5.48e-15	gamma	Drugs|Aminoglycosides|Aminoglycoside_O-nucleotidyltransferases|ANT2-DPRIME
pKS208	MEG_125|Drugs|Aminoglycosides|Aminoglycoside_N-acetyltransferases|AAC6-PRIME	98.131	0	gamma	Drugs|Aminoglycosides|Aminoglycoside_N-acetyltransferases|AAC6-PRIME
pKS208	MEG_354|Drugs|Aminoglycosides|Aminoglycoside_N-acetyltransferases|AAC6-PRIME	98.266	0	gamma	Drugs|Aminoglycosides|Aminoglycoside_N-acetyltransferases|AAC6-PRIME
pKS208	MEG_219|Drugs|Aminoglycosides|Aminoglycoside_N-acetyltransferases|AAC6-PRIME	98.561	0	gamma	Drugs|Aminoglycosides|Aminoglycoside_N-acetyltransferases|AAC6-PRIME
pKS208	MEG_7873|Drugs|Aminoglycosides|Aminoglycoside_N-acetyltransferases|AAC6-PRIME	98.623	0	gamma	Drugs|Aminoglycosides|Aminoglycoside_N-acetyltransferases|AAC6-PRIME
pKS208	MEG_1024|Drugs|Aminoglycosides|Aminoglycoside_O-phosphotransferases|APH3-DPRIME	98.649	0	gamma	Drugs|Aminoglycosides|Aminoglycoside_O-phosphotransferases|APH3-DPRIME
pKS208	MEG_1030|Drugs|Aminoglycosides|Aminoglycoside_O-phosphotransferases|APH3-DPRIME	98.652	0	gamma	Drugs|Aminoglycosides|Aminoglycoside_O-phosphotransferases|APH3-DPRIME
pKS208	MEG_130|Drugs|Aminoglycosides|Aminoglycoside_N-acetyltransferases|AAC6-PRIME	98.694	0	gamma	Drugs|Aminoglycosides|Aminoglycoside_N-acetyltransferases|AAC6-PRIME
pKS208	MEG_1023|Drugs|Aminoglycosides|Aminoglycoside_O-phosphotransferases|APH3-DPRIME	98.775	0	gamma	Drugs|Aminoglycosides|Aminoglycoside_O-phosphotransferases|APH3-DPRIME
pKS208	MEG_3129|Drugs|betalactams|Class_A_betalactamases|GES	98.802	2.65e-167	gamma	Drugs|betalactams|Class_A_betalactamases|GES
pKS208	MEG_7878|Drugs|Aminoglycosides|Aminoglycoside_N-acetyltransferases|AAC6-PRIME	98.883	0	gamma	Drugs|Aminoglycosides|Aminoglycoside_N-acetyltransferases|AAC6-PRIME
pKS208	MEG_7871|Drugs|Aminoglycosides|Aminoglycoside_N-acetyltransferases|AAC6-PRIME	98.919	0	gamma	Drugs|Aminoglycosides|Aminoglycoside_N-acetyltransferases|AAC6-PRIME
pKS208	MEG_234|Drugs|Aminoglycosides|Aminoglycoside_N-acetyltransferases|AAC6-PRIME	98.919	0	gamma	Drugs|Aminoglycosides|Aminoglycoside_N-acetyltransferases|AAC6-PRIME
pKS208	MEG_1026|Drugs|Aminoglycosides|Aminoglycoside_O-phosphotransferases|APH3-DPRIME	99.02	0	gamma	Drugs|Aminoglycosides|Aminoglycoside_O-phosphotransferases|APH3-DPRIME
pKS208	MEG_1620|Drugs|Phenicol|Chloramphenicol_acetyltransferases|CATB|RequiresSNPConfirmation	99.065	3.14e-47	gamma	Drugs|Phenicol|Chloramphenicol_acetyltransferases|CATB
pKS208	MEG_1620|Drugs|Phenicol|Chloramphenicol_acetyltransferases|CATB|RequiresSNPConfirmation	99.065	3.14e-47	gamma	Drugs|Phenicol|Chloramphenicol_acetyltransferases|CATB
pKS208	MEG_244|Drugs|Aminoglycosides|Aminoglycoside_N-acetyltransferases|AAC6-PRIME	99.099	0	gamma	Drugs|Aminoglycosides|Aminoglycoside_N-acetyltransferases|AAC6-PRIME
pKS208	MEG_7875|Drugs|Aminoglycosides|Aminoglycoside_N-acetyltransferases|AAC6-PRIME	99.133	0	gamma	Drugs|Aminoglycosides|Aminoglycoside_N-acetyltransferases|AAC6-PRIME
pKS208	MEG_7872|Drugs|Aminoglycosides|Aminoglycoside_N-acetyltransferases|AAC6-PRIME	99.138	0	gamma	Drugs|Aminoglycosides|Aminoglycoside_N-acetyltransferases|AAC6-PRIME
pKS208	MEG_1025|Drugs|Aminoglycosides|Aminoglycoside_O-phosphotransferases|APH3-DPRIME	99.14	0	gamma	Drugs|Aminoglycosides|Aminoglycoside_O-phosphotransferases|APH3-DPRIME
pKS208	MEG_1027|Drugs|Aminoglycosides|Aminoglycoside_O-phosphotransferases|APH3-DPRIME	99.142	0	gamma	Drugs|Aminoglycosides|Aminoglycoside_O-phosphotransferases|APH3-DPRIME
pKS208	MEG_333|Drugs|Aminoglycosides|Aminoglycoside_N-acetyltransferases|AAC6-PRIME	99.184	2.82e-122	gamma	Drugs|Aminoglycosides|Aminoglycoside_N-acetyltransferases|AAC6-PRIME
pKS208	MEG_952|Drugs|Aminoglycosides|Aminoglycoside_O-nucleotidyltransferases|ANT3-DPRIME	99.222	6.02e-129	gamma	Drugs|Aminoglycosides|Aminoglycoside_O-nucleotidyltransferases|ANT3-DPRIME
pKS208	MEG_333|Drugs|Aminoglycosides|Aminoglycoside_N-acetyltransferases|AAC6-PRIME	99.225	0	gamma	Drugs|Aminoglycosides|Aminoglycoside_N-acetyltransferases|AAC6-PRIME
pKS208	MEG_1041|Drugs|Aminoglycosides|Aminoglycoside_O-phosphotransferases|APH3-DPRIME	99.235	0	gamma	Drugs|Aminoglycosides|Aminoglycoside_O-phosphotransferases|APH3-DPRIME
pKS208	MEG_1061|Drugs|Aminoglycosides|Aminoglycoside_O-phosphotransferases|APH3-PRIME	99.263	0	gamma	Drugs|Aminoglycosides|Aminoglycoside_O-phosphotransferases|APH3-PRIME
pKS208	MEG_7874|Drugs|Aminoglycosides|Aminoglycoside_N-acetyltransferases|AAC6-PRIME	99.279	0	gamma	Drugs|Aminoglycosides|Aminoglycoside_N-acetyltransferases|AAC6-PRIME
pKS208	MEG_241|Drugs|Aminoglycosides|Aminoglycoside_N-acetyltransferases|AAC6-PRIME	99.279	0	gamma	Drugs|Aminoglycosides|Aminoglycoside_N-acetyltransferases|AAC6-PRIME
pKS208	MEG_240|Drugs|Aminoglycosides|Aminoglycoside_N-acetyltransferases|AAC6-PRIME	99.279	0	gamma	Drugs|Aminoglycosides|Aminoglycoside_N-acetyltransferases|AAC6-PRIME
pKS208	MEG_229|Drugs|Aminoglycosides|Aminoglycoside_N-acetyltransferases|AAC6-PRIME	99.279	0	gamma	Drugs|Aminoglycosides|Aminoglycoside_N-acetyltransferases|AAC6-PRIME
pKS208	MEG_228|Drugs|Aminoglycosides|Aminoglycoside_N-acetyltransferases|AAC6-PRIME	99.279	0	gamma	Drugs|Aminoglycosides|Aminoglycoside_N-acetyltransferases|AAC6-PRIME
pKS208	MEG_221|Drugs|Aminoglycosides|Aminoglycoside_N-acetyltransferases|AAC6-PRIME	99.279	0	gamma	Drugs|Aminoglycosides|Aminoglycoside_N-acetyltransferases|AAC6-PRIME
pKS208	MEG_217|Drugs|Aminoglycosides|Aminoglycoside_N-acetyltransferases|AAC6-PRIME	99.279	0	gamma	Drugs|Aminoglycosides|Aminoglycoside_N-acetyltransferases|AAC6-PRIME
pKS208	MEG_216|Drugs|Aminoglycosides|Aminoglycoside_N-acetyltransferases|AAC6-PRIME	99.279	0	gamma	Drugs|Aminoglycosides|Aminoglycoside_N-acetyltransferases|AAC6-PRIME
pKS208	MEG_215|Drugs|Aminoglycosides|Aminoglycoside_N-acetyltransferases|AAC6-PRIME	99.279	0	gamma	Drugs|Aminoglycosides|Aminoglycoside_N-acetyltransferases|AAC6-PRIME
pKS208	MEG_218|Drugs|Aminoglycosides|Aminoglycoside_N-acetyltransferases|AAC6-PRIME	99.283	0	gamma	Drugs|Aminoglycosides|Aminoglycoside_N-acetyltransferases|AAC6-PRIME
pKS208	MEG_757|Drugs|Aminoglycosides|Aminoglycoside_O-nucleotidyltransferases|ANT2-DPRIME	99.296	1.1e-66	gamma	Drugs|Aminoglycosides|Aminoglycoside_O-nucleotidyltransferases|ANT2-DPRIME
pKS208	MEG_366|Drugs|Aminoglycosides|Aminoglycoside_N-acetyltransferases|AAC6-PRIME	99.31	0	gamma	Drugs|Aminoglycosides|Aminoglycoside_N-acetyltransferases|AAC6-PRIME
pKS208	MEG_3373|Drugs|betalactams|Class_B_betalactamases|IMP	99.328	0	gamma	Drugs|betalactams|Class_B_betalactamases|IMP
pKS208	MEG_1079|Drugs|Aminoglycosides|Aminoglycoside_O-phosphotransferases|APH3-PRIME	99.386	0	gamma	Drugs|Aminoglycosides|Aminoglycoside_O-phosphotransferases|APH3-PRIME
pKS208	MEG_311|Drugs|Aminoglycosides|Aminoglycoside_N-acetyltransferases|AAC6-PRIME	99.422	0	gamma	Drugs|Aminoglycosides|Aminoglycoside_N-acetyltransferases|AAC6-PRIME
pKS208	MEG_276|Drugs|Aminoglycosides|Aminoglycoside_N-acetyltransferases|AAC6-PRIME	99.422	0	gamma	Drugs|Aminoglycosides|Aminoglycoside_N-acetyltransferases|AAC6-PRIME
pKS208	MEG_7877|Drugs|Aminoglycosides|Aminoglycoside_N-acetyltransferases|AAC6-PRIME	99.448	0	gamma	Drugs|Aminoglycosides|Aminoglycoside_N-acetyltransferases|AAC6-PRIME
pKS208	MEG_359|Drugs|Aminoglycosides|Aminoglycoside_N-acetyltransferases|AAC6-PRIME	99.459	0	gamma	Drugs|Aminoglycosides|Aminoglycoside_N-acetyltransferases|AAC6-PRIME
pKS208	MEG_243|Drugs|Aminoglycosides|Aminoglycoside_N-acetyltransferases|AAC6-PRIME	99.459	0	gamma	Drugs|Aminoglycosides|Aminoglycoside_N-acetyltransferases|AAC6-PRIME
pKS208	MEG_238|Drugs|Aminoglycosides|Aminoglycoside_N-acetyltransferases|AAC6-PRIME	99.459	0	gamma	Drugs|Aminoglycosides|Aminoglycoside_N-acetyltransferases|AAC6-PRIME
pKS208	MEG_237|Drugs|Aminoglycosides|Aminoglycoside_N-acetyltransferases|AAC6-PRIME	99.459	0	gamma	Drugs|Aminoglycosides|Aminoglycoside_N-acetyltransferases|AAC6-PRIME
pKS208	MEG_231|Drugs|Aminoglycosides|Aminoglycoside_N-acetyltransferases|AAC6-PRIME	99.459	0	gamma	Drugs|Aminoglycosides|Aminoglycoside_N-acetyltransferases|AAC6-PRIME
pKS208	MEG_226|Drugs|Aminoglycosides|Aminoglycoside_N-acetyltransferases|AAC6-PRIME	99.459	0	gamma	Drugs|Aminoglycosides|Aminoglycoside_N-acetyltransferases|AAC6-PRIME
pKS208	MEG_222|Drugs|Aminoglycosides|Aminoglycoside_N-acetyltransferases|AAC6-PRIME	99.459	0	gamma	Drugs|Aminoglycosides|Aminoglycoside_N-acetyltransferases|AAC6-PRIME
pKS208	MEG_220|Drugs|Aminoglycosides|Aminoglycoside_N-acetyltransferases|AAC6-PRIME	99.459	0	gamma	Drugs|Aminoglycosides|Aminoglycoside_N-acetyltransferases|AAC6-PRIME
pKS208	MEG_214|Drugs|Aminoglycosides|Aminoglycoside_N-acetyltransferases|AAC6-PRIME	99.459	0	gamma	Drugs|Aminoglycosides|Aminoglycoside_N-acetyltransferases|AAC6-PRIME
pKS208	MEG_349|Drugs|Aminoglycosides|Aminoglycoside_N-acetyltransferases|AAC6-PRIME	99.462	0	gamma	Drugs|Aminoglycosides|Aminoglycoside_N-acetyltransferases|AAC6-PRIME
pKS208	MEG_3286|Drugs|Multi-drug_resistance|MDR_acetyltransferase|IBCR	99.483	0	gamma	Drugs|Multi-drug_resistance|MDR_acetyltransferase|IBCR
pKS208	MEG_1029|Drugs|Aminoglycosides|Aminoglycoside_O-phosphotransferases|APH3-DPRIME	99.509	0	gamma	Drugs|Aminoglycosides|Aminoglycoside_O-phosphotransferases|APH3-DPRIME
pKS208	MEG_7876|Drugs|Aminoglycosides|Aminoglycoside_N-acetyltransferases|AAC6-PRIME	99.526	4.82e-105	gamma	Drugs|Aminoglycosides|Aminoglycoside_N-acetyltransferases|AAC6-PRIME
pKS208	MEG_363|Drugs|Aminoglycosides|Aminoglycoside_N-acetyltransferases|AAC6-PRIME	99.615	0	gamma	Drugs|Aminoglycosides|Aminoglycoside_N-acetyltransferases|AAC6-PRIME
pKS208	MEG_347|Drugs|Aminoglycosides|Aminoglycoside_N-acetyltransferases|AAC6-PRIME	99.615	0	gamma	Drugs|Aminoglycosides|Aminoglycoside_N-acetyltransferases|AAC6-PRIME
pKS208	MEG_345|Drugs|Aminoglycosides|Aminoglycoside_N-acetyltransferases|AAC6-PRIME	99.615	0	gamma	Drugs|Aminoglycosides|Aminoglycoside_N-acetyltransferases|AAC6-PRIME
pKS208	MEG_340|Drugs|Aminoglycosides|Aminoglycoside_N-acetyltransferases|AAC6-PRIME	99.636	0	gamma	Drugs|Aminoglycosides|Aminoglycoside_N-acetyltransferases|AAC6-PRIME
pKS208	MEG_339|Drugs|Aminoglycosides|Aminoglycoside_N-acetyltransferases|AAC6-PRIME	99.639	0	gamma	Drugs|Aminoglycosides|Aminoglycoside_N-acetyltransferases|AAC6-PRIME
pKS208	MEG_299|Drugs|Aminoglycosides|Aminoglycoside_N-acetyltransferases|AAC6-PRIME	99.639	0	gamma	Drugs|Aminoglycosides|Aminoglycoside_N-acetyltransferases|AAC6-PRIME
pKS208	MEG_350|Drugs|Aminoglycosides|Aminoglycoside_N-acetyltransferases|AAC6-PRIME	99.64	0	gamma	Drugs|Aminoglycosides|Aminoglycoside_N-acetyltransferases|AAC6-PRIME
pKS208	MEG_343|Drugs|Aminoglycosides|Aminoglycoside_N-acetyltransferases|AAC6-PRIME	99.64	0	gamma	Drugs|Aminoglycosides|Aminoglycoside_N-acetyltransferases|AAC6-PRIME
pKS208	MEG_335|Drugs|Aminoglycosides|Aminoglycoside_N-acetyltransferases|AAC6-PRIME	99.64	0	gamma	Drugs|Aminoglycosides|Aminoglycoside_N-acetyltransferases|AAC6-PRIME
pKS208	MEG_319|Drugs|Aminoglycosides|Aminoglycoside_N-acetyltransferases|AAC6-PRIME	99.64	0	gamma	Drugs|Aminoglycosides|Aminoglycoside_N-acetyltransferases|AAC6-PRIME
pKS208	MEG_315|Drugs|Aminoglycosides|Aminoglycoside_N-acetyltransferases|AAC6-PRIME	99.64	0	gamma	Drugs|Aminoglycosides|Aminoglycoside_N-acetyltransferases|AAC6-PRIME
pKS208	MEG_239|Drugs|Aminoglycosides|Aminoglycoside_N-acetyltransferases|AAC6-PRIME	99.64	0	gamma	Drugs|Aminoglycosides|Aminoglycoside_N-acetyltransferases|AAC6-PRIME
pKS208	MEG_236|Drugs|Aminoglycosides|Aminoglycoside_N-acetyltransferases|AAC6-PRIME	99.64	0	gamma	Drugs|Aminoglycosides|Aminoglycoside_N-acetyltransferases|AAC6-PRIME
pKS208	MEG_235|Drugs|Aminoglycosides|Aminoglycoside_N-acetyltransferases|AAC6-PRIME	99.64	0	gamma	Drugs|Aminoglycosides|Aminoglycoside_N-acetyltransferases|AAC6-PRIME
pKS208	MEG_233|Drugs|Aminoglycosides|Aminoglycoside_N-acetyltransferases|AAC6-PRIME	99.64	0	gamma	Drugs|Aminoglycosides|Aminoglycoside_N-acetyltransferases|AAC6-PRIME
pKS208	MEG_230|Drugs|Aminoglycosides|Aminoglycoside_N-acetyltransferases|AAC6-PRIME	99.64	0	gamma	Drugs|Aminoglycosides|Aminoglycoside_N-acetyltransferases|AAC6-PRIME
pKS208	MEG_227|Drugs|Aminoglycosides|Aminoglycoside_N-acetyltransferases|AAC6-PRIME	99.64	0	gamma	Drugs|Aminoglycosides|Aminoglycoside_N-acetyltransferases|AAC6-PRIME
pKS208	MEG_225|Drugs|Aminoglycosides|Aminoglycoside_N-acetyltransferases|AAC6-PRIME	99.64	0	gamma	Drugs|Aminoglycosides|Aminoglycoside_N-acetyltransferases|AAC6-PRIME
pKS208	MEG_367|Drugs|Aminoglycosides|Aminoglycoside_N-acetyltransferases|AAC6-PRIME	99.655	0	gamma	Drugs|Aminoglycosides|Aminoglycoside_N-acetyltransferases|AAC6-PRIME
pKS208	MEG_356|Drugs|Aminoglycosides|Aminoglycoside_N-acetyltransferases|AAC6-PRIME	99.799	0	gamma	Drugs|Aminoglycosides|Aminoglycoside_N-acetyltransferases|AAC6-PRIME
pKS208	MEG_361|Drugs|Aminoglycosides|Aminoglycoside_N-acetyltransferases|AAC6-PRIME	99.807	0	gamma	Drugs|Aminoglycosides|Aminoglycoside_N-acetyltransferases|AAC6-PRIME
pKS208	MEG_357|Drugs|Aminoglycosides|Aminoglycoside_N-acetyltransferases|AAC6-PRIME	99.807	0	gamma	Drugs|Aminoglycosides|Aminoglycoside_N-acetyltransferases|AAC6-PRIME
pKS208	MEG_353|Drugs|Aminoglycosides|Aminoglycoside_N-acetyltransferases|AAC6-PRIME	99.807	0	gamma	Drugs|Aminoglycosides|Aminoglycoside_N-acetyltransferases|AAC6-PRIME
pKS208	MEG_314|Drugs|Aminoglycosides|Aminoglycoside_N-acetyltransferases|AAC6-PRIME	99.807	0	gamma	Drugs|Aminoglycosides|Aminoglycoside_N-acetyltransferases|AAC6-PRIME
pKS208	MEG_106|Drugs|Aminoglycosides|Aminoglycoside_N-acetyltransferases|AAC6-PRIME	99.816	0	gamma	Drugs|Aminoglycosides|Aminoglycoside_N-acetyltransferases|AAC6-PRIME
pKS208	MEG_308|Drugs|Aminoglycosides|Aminoglycoside_N-acetyltransferases|AAC6-PRIME	99.818	0	gamma	Drugs|Aminoglycosides|Aminoglycoside_N-acetyltransferases|AAC6-PRIME
pKS208	MEG_351|Drugs|Aminoglycosides|Aminoglycoside_N-acetyltransferases|AAC6-PRIME	99.819	0	gamma	Drugs|Aminoglycosides|Aminoglycoside_N-acetyltransferases|AAC6-PRIME
pKS208	MEG_365|Drugs|Aminoglycosides|Aminoglycoside_N-acetyltransferases|AAC6-PRIME	99.82	0	gamma	Drugs|Aminoglycosides|Aminoglycoside_N-acetyltransferases|AAC6-PRIME
pKS208	MEG_360|Drugs|Aminoglycosides|Aminoglycoside_N-acetyltransferases|AAC6-PRIME	99.82	0	gamma	Drugs|Aminoglycosides|Aminoglycoside_N-acetyltransferases|AAC6-PRIME
pKS208	MEG_358|Drugs|Aminoglycosides|Aminoglycoside_N-acetyltransferases|AAC6-PRIME	99.82	0	gamma	Drugs|Aminoglycosides|Aminoglycoside_N-acetyltransferases|AAC6-PRIME
pKS208	MEG_242|Drugs|Aminoglycosides|Aminoglycoside_N-acetyltransferases|AAC6-PRIME	99.82	0	gamma	Drugs|Aminoglycosides|Aminoglycoside_N-acetyltransferases|AAC6-PRIME
pKS208	MEG_232|Drugs|Aminoglycosides|Aminoglycoside_N-acetyltransferases|AAC6-PRIME	99.82	0	gamma	Drugs|Aminoglycosides|Aminoglycoside_N-acetyltransferases|AAC6-PRIME
pKS208	MEG_224|Drugs|Aminoglycosides|Aminoglycoside_N-acetyltransferases|AAC6-PRIME	99.82	0	gamma	Drugs|Aminoglycosides|Aminoglycoside_N-acetyltransferases|AAC6-PRIME
pKS208	MEG_275|Drugs|Aminoglycosides|Aminoglycoside_N-acetyltransferases|AAC6-PRIME	99.823	0	gamma	Drugs|Aminoglycosides|Aminoglycoside_N-acetyltransferases|AAC6-PRIME
pKS208	MEG_346|Drugs|Aminoglycosides|Aminoglycoside_N-acetyltransferases|AAC6-PRIME	99.827	0	gamma	Drugs|Aminoglycosides|Aminoglycoside_N-acetyltransferases|AAC6-PRIME
pKS208	MEG_302|Drugs|Aminoglycosides|Aminoglycoside_N-acetyltransferases|AAC6-PRIME	99.827	0	gamma	Drugs|Aminoglycosides|Aminoglycoside_N-acetyltransferases|AAC6-PRIME
pKS208	MEG_7876|Drugs|Aminoglycosides|Aminoglycoside_N-acetyltransferases|AAC6-PRIME	99.828	0	gamma	Drugs|Aminoglycosides|Aminoglycoside_N-acetyltransferases|AAC6-PRIME
pKS208	MEG_761|Drugs|Aminoglycosides|Aminoglycoside_O-nucleotidyltransferases|ANT3-DPRIME	99.828	0	gamma	Drugs|Aminoglycosides|Aminoglycoside_O-nucleotidyltransferases|ANT3-DPRIME
pKS208	MEG_331|Drugs|Aminoglycosides|Aminoglycoside_N-acetyltransferases|AAC6-PRIME	99.828	0	gamma	Drugs|Aminoglycosides|Aminoglycoside_N-acetyltransferases|AAC6-PRIME
pKS208	MEG_320|Drugs|Aminoglycosides|Aminoglycoside_N-acetyltransferases|AAC6-PRIME	99.828	0	gamma	Drugs|Aminoglycosides|Aminoglycoside_N-acetyltransferases|AAC6-PRIME
pKS208	MEG_5148|Drugs|betalactams|Class_D_betalactamases|OXA	99.844	0	gamma	Drugs|betalactams|Class_D_betalactamases|OXA
pKS208	MEG_8170|Drugs|betalactams|Class_B_betalactamases|IMP	99.864	0	gamma	Drugs|betalactams|Class_B_betalactamases|IMP
pKS208	MEG_1078|Drugs|Aminoglycosides|Aminoglycoside_O-phosphotransferases|APH3-PRIME	99.877	0	gamma	Drugs|Aminoglycosides|Aminoglycoside_O-phosphotransferases|APH3-PRIME
pKS208	MEG_1028|Drugs|Aminoglycosides|Aminoglycoside_O-phosphotransferases|APH3-DPRIME	99.877	0	gamma	Drugs|Aminoglycosides|Aminoglycoside_O-phosphotransferases|APH3-DPRIME
pKS208	MEG_1044|Drugs|Aminoglycosides|Aminoglycoside_O-phosphotransferases|APH3-DPRIME	100	0	gamma	Drugs|Aminoglycosides|Aminoglycoside_O-phosphotransferases|APH3-DPRIME
pKS208	MEG_3381|Drugs|betalactams|Class_B_betalactamases|IMP	100	0	gamma	Drugs|betalactams|Class_B_betalactamases|IMP
pKS208	MEG_1607|Drugs|Phenicol|Chloramphenicol_acetyltransferases|CATB|RequiresSNPConfirmation	100	0	gamma	Drugs|Phenicol|Chloramphenicol_acetyltransferases|CATB
pKS208	MEG_301|Drugs|Aminoglycosides|Aminoglycoside_N-acetyltransferases|AAC6-PRIME	100	0	gamma	Drugs|Aminoglycosides|Aminoglycoside_N-acetyltransferases|AAC6-PRIME
pKS208	MEG_293|Drugs|Aminoglycosides|Aminoglycoside_N-acetyltransferases|AAC6-PRIME	100	0	gamma	Drugs|Aminoglycosides|Aminoglycoside_N-acetyltransferases|AAC6-PRIME
pKS208	MEG_300|Drugs|Aminoglycosides|Aminoglycoside_N-acetyltransferases|AAC6-PRIME	100	0	gamma	Drugs|Aminoglycosides|Aminoglycoside_N-acetyltransferases|AAC6-PRIME
pKS208	MEG_105|Drugs|Aminoglycosides|Aminoglycoside_N-acetyltransferases|AAC6-PRIME	100	0	gamma	Drugs|Aminoglycosides|Aminoglycoside_N-acetyltransferases|AAC6-PRIME
pKS208	MEG_3396|Drugs|betalactams|Class_B_betalactamases|IMP	100	9.03e-23	gamma	Drugs|betalactams|Class_B_betalactamases|IMP
pKS208	MEG_3393|Drugs|betalactams|Class_B_betalactamases|IMP	100	3.27e-17	gamma	Drugs|betalactams|Class_B_betalactamases|IMP
pKS208	MEG_1542|Drugs|betalactams|Class_A_betalactamases|CARB	100	3.14e-47	gamma	Drugs|betalactams|Class_A_betalactamases|CARB
pKS208	MEG_3131|Drugs|betalactams|Class_A_betalactamases|GES	100	4.06e-46	gamma	Drugs|betalactams|Class_A_betalactamases|GES
pKS208	MEG_7765|Drugs|betalactams|Class_B_betalactamases|VIM	100	5.25e-45	gamma	Drugs|betalactams|Class_B_betalactamases|VIM
pKS208	MEG_5208|Drugs|betalactams|Class_D_betalactamases|OXA	100	8.84e-38	gamma	Drugs|betalactams|Class_D_betalactamases|OXA
pKS208	MEG_1544|Drugs|betalactams|Class_A_betalactamases|CARB	100	1.14e-36	gamma	Drugs|betalactams|Class_A_betalactamases|CARB
pKS208	MEG_8650|Multi-compound|Drug_and_biocide_resistance|Drug_and_biocide_SMR_efflux_pumps|QACH	100	5.32e-35	gamma	Multi-compound|Drug_and_biocide_resistance|Drug_and_biocide_SMR_efflux_pumps|QACH
pKS208	MEG_1546|Drugs|betalactams|Class_A_betalactamases|CARB	100	6.89e-34	gamma	Drugs|betalactams|Class_A_betalactamases|CARB
pKS208	MEG_941|Drugs|Aminoglycosides|Aminoglycoside_O-nucleotidyltransferases|ANT3-DPRIME	100	3.25e-22	gamma	Drugs|Aminoglycosides|Aminoglycoside_O-nucleotidyltransferases|ANT3-DPRIME
pKS208	MEG_70|Drugs|Aminoglycosides|Aminoglycoside_N-acetyltransferases|AAC3-PRIME	100	1.17e-21	gamma	Drugs|Aminoglycosides|Aminoglycoside_N-acetyltransferases|AAC3-PRIME
pKS208	MEG_69|Drugs|Aminoglycosides|Aminoglycoside_N-acetyltransferases|AAC3-PRIME	100	1.17e-21	gamma	Drugs|Aminoglycosides|Aminoglycoside_N-acetyltransferases|AAC3-PRIME
pKS208	MEG_1135|Drugs|Rifampin|Rifampin_ADP-ribosyltransferase_Arr|ARR	100	4.2e-21	gamma	Drugs|Rifampin|Rifampin_ADP-ribosyltransferase_Arr|ARR
pKS208	MEG_5255|Drugs|betalactams|Class_D_betalactamases|OXA	100	1.51e-20	gamma	Drugs|betalactams|Class_D_betalactamases|OXA
pKS208	MEG_7766|Drugs|betalactams|Class_B_betalactamases|VIM	100	1.19e-11	gamma	Drugs|betalactams|Class_B_betalactamases|VIM
pKS208	MEG_1520|Drugs|betalactams|Class_A_betalactamases|CARB	100	4.29e-06	gamma	Drugs|betalactams|Class_A_betalactamases|CARB
pKS77	MEG_8650|Multi-compound|Drug_and_biocide_resistance|Drug_and_biocide_SMR_efflux_pumps|QACH	93.103	5.78e-15	epsilon-1	Multi-compound|Drug_and_biocide_resistance|Drug_and_biocide_SMR_efflux_pumps|QACH
pKS77	MEG_7021|Drugs|Tetracyclines|Tetracycline_resistance_MFS_efflux_pumps|TETA	94.917	0	epsilon-1	Drugs|Tetracyclines|Tetracycline_resistance_MFS_efflux_pumps|TETA
pKS77	MEG_949|Drugs|Aminoglycosides|Aminoglycoside_O-nucleotidyltransferases|ANT3-DPRIME	95.333	7.02e-59	epsilon-1	Drugs|Aminoglycosides|Aminoglycoside_O-nucleotidyltransferases|ANT3-DPRIME
pKS77	MEG_932|Drugs|Aminoglycosides|Aminoglycoside_O-nucleotidyltransferases|ANT3-DPRIME	95.455	1.62e-10	epsilon-1	Drugs|Aminoglycosides|Aminoglycoside_O-nucleotidyltransferases|ANT3-DPRIME
pKS77	MEG_825|Drugs|Aminoglycosides|Aminoglycoside_O-nucleotidyltransferases|ANT3-DPRIME	95.455	1.62e-10	epsilon-1	Drugs|Aminoglycosides|Aminoglycoside_O-nucleotidyltransferases|ANT3-DPRIME
pKS77	MEG_819|Drugs|Aminoglycosides|Aminoglycoside_O-nucleotidyltransferases|ANT3-DPRIME	95.455	1.62e-10	epsilon-1	Drugs|Aminoglycosides|Aminoglycoside_O-nucleotidyltransferases|ANT3-DPRIME
pKS77	MEG_818|Drugs|Aminoglycosides|Aminoglycoside_O-nucleotidyltransferases|ANT3-DPRIME	95.455	1.62e-10	epsilon-1	Drugs|Aminoglycosides|Aminoglycoside_O-nucleotidyltransferases|ANT3-DPRIME
pKS77	MEG_817|Drugs|Aminoglycosides|Aminoglycoside_O-nucleotidyltransferases|ANT3-DPRIME	95.455	1.62e-10	epsilon-1	Drugs|Aminoglycosides|Aminoglycoside_O-nucleotidyltransferases|ANT3-DPRIME
pKS77	MEG_813|Drugs|Aminoglycosides|Aminoglycoside_O-nucleotidyltransferases|ANT3-DPRIME	95.455	1.62e-10	epsilon-1	Drugs|Aminoglycosides|Aminoglycoside_O-nucleotidyltransferases|ANT3-DPRIME
pKS77	MEG_5255|Drugs|betalactams|Class_D_betalactamases|OXA	96.429	3.45e-17	epsilon-1	Drugs|betalactams|Class_D_betalactamases|OXA
pKS77	MEG_1135|Drugs|Rifampin|Rifampin_ADP-ribosyltransferase_Arr|ARR	96.491	9.6e-18	epsilon-1	Drugs|Rifampin|Rifampin_ADP-ribosyltransferase_Arr|ARR
pKS77	MEG_941|Drugs|Aminoglycosides|Aminoglycoside_O-nucleotidyltransferases|ANT3-DPRIME	96.552	2.67e-18	epsilon-1	Drugs|Aminoglycosides|Aminoglycoside_O-nucleotidyltransferases|ANT3-DPRIME
pKS77	MEG_8650|Multi-compound|Drug_and_biocide_resistance|Drug_and_biocide_SMR_efflux_pumps|QACH	96.61	7.42e-19	epsilon-1	Multi-compound|Drug_and_biocide_resistance|Drug_and_biocide_SMR_efflux_pumps|QACH
pKS77	MEG_1546|Drugs|betalactams|Class_A_betalactamases|CARB	96.61	7.42e-19	epsilon-1	Drugs|betalactams|Class_A_betalactamases|CARB
pKS77	MEG_70|Drugs|Aminoglycosides|Aminoglycoside_N-acetyltransferases|AAC3-PRIME	96.61	7.42e-19	epsilon-1	Drugs|Aminoglycosides|Aminoglycoside_N-acetyltransferases|AAC3-PRIME
pKS77	MEG_69|Drugs|Aminoglycosides|Aminoglycoside_N-acetyltransferases|AAC3-PRIME	96.61	7.42e-19	epsilon-1	Drugs|Aminoglycosides|Aminoglycoside_N-acetyltransferases|AAC3-PRIME
pKS77	MEG_757|Drugs|Aminoglycosides|Aminoglycoside_O-nucleotidyltransferases|ANT2-DPRIME	97.286	0	epsilon-1	Drugs|Aminoglycosides|Aminoglycoside_O-nucleotidyltransferases|ANT2-DPRIME
pKS77	MEG_7766|Drugs|betalactams|Class_B_betalactamases|VIM	97.872	7.48e-14	epsilon-1	Drugs|betalactams|Class_B_betalactamases|VIM
pKS77	MEG_7765|Drugs|betalactams|Class_B_betalactamases|VIM	98.182	2.67e-18	epsilon-1	Drugs|betalactams|Class_B_betalactamases|VIM
pKS77	MEG_3131|Drugs|betalactams|Class_A_betalactamases|GES	98.305	0	epsilon-1	Drugs|betalactams|Class_A_betalactamases|GES
pKS77	MEG_755|Drugs|Aminoglycosides|Aminoglycoside_O-nucleotidyltransferases|ANT2-DPRIME	98.689	0	epsilon-1	Drugs|Aminoglycosides|Aminoglycoside_O-nucleotidyltransferases|ANT2-DPRIME
pKS77	MEG_750|Drugs|Aminoglycosides|Aminoglycoside_O-nucleotidyltransferases|ANT2-DPRIME	98.876	0	epsilon-1	Drugs|Aminoglycosides|Aminoglycoside_O-nucleotidyltransferases|ANT2-DPRIME
pKS77	MEG_748|Drugs|Aminoglycosides|Aminoglycoside_O-nucleotidyltransferases|ANT2-DPRIME	98.876	0	epsilon-1	Drugs|Aminoglycosides|Aminoglycoside_O-nucleotidyltransferases|ANT2-DPRIME
pKS77	MEG_744|Drugs|Aminoglycosides|Aminoglycoside_O-nucleotidyltransferases|ANT2-DPRIME	98.876	0	epsilon-1	Drugs|Aminoglycosides|Aminoglycoside_O-nucleotidyltransferases|ANT2-DPRIME
pKS77	MEG_3129|Drugs|betalactams|Class_A_betalactamases|GES	99.026	1.71e-154	epsilon-1	Drugs|betalactams|Class_A_betalactamases|GES
pKS77	MEG_749|Drugs|Aminoglycosides|Aminoglycoside_O-nucleotidyltransferases|ANT2-DPRIME	99.064	0	epsilon-1	Drugs|Aminoglycosides|Aminoglycoside_O-nucleotidyltransferases|ANT2-DPRIME
pKS77	MEG_747|Drugs|Aminoglycosides|Aminoglycoside_O-nucleotidyltransferases|ANT2-DPRIME	99.064	0	epsilon-1	Drugs|Aminoglycosides|Aminoglycoside_O-nucleotidyltransferases|ANT2-DPRIME
pKS77	MEG_7029|Drugs|Tetracyclines|Tetracycline_resistance_MFS_efflux_pumps|TETA	99.167	0	epsilon-1	Drugs|Tetracyclines|Tetracycline_resistance_MFS_efflux_pumps|TETA
pKS77	MEG_6599|Drugs|Sulfonamides|Sulfonamide-resistant_dihydropteroate_synthases|SULI	99.167	0	epsilon-1	Drugs|Sulfonamides|Sulfonamide-resistant_dihydropteroate_synthases|SULI
pKS77	MEG_745|Drugs|Aminoglycosides|Aminoglycoside_O-nucleotidyltransferases|ANT2-DPRIME	99.251	0	epsilon-1	Drugs|Aminoglycosides|Aminoglycoside_O-nucleotidyltransferases|ANT2-DPRIME
pKS77	MEG_737|Drugs|Aminoglycosides|Aminoglycoside_O-nucleotidyltransferases|ANT2-DPRIME	99.251	0	epsilon-1	Drugs|Aminoglycosides|Aminoglycoside_O-nucleotidyltransferases|ANT2-DPRIME
pKS77	MEG_735|Drugs|Aminoglycosides|Aminoglycoside_O-nucleotidyltransferases|ANT2-DPRIME	99.251	0	epsilon-1	Drugs|Aminoglycosides|Aminoglycoside_O-nucleotidyltransferases|ANT2-DPRIME
pKS77	MEG_1544|Drugs|betalactams|Class_A_betalactamases|CARB	99.281	0	epsilon-1	Drugs|betalactams|Class_A_betalactamases|CARB
pKS77	MEG_5827|Multi-compound|Drug_and_biocide_resistance|Drug_and_biocide_SMR_efflux_pumps|QACE	99.291	8.05e-143	epsilon-1	Multi-compound|Drug_and_biocide_resistance|Drug_and_biocide_SMR_efflux_pumps|QACE
pKS77	MEG_7020|Drugs|Tetracyclines|Tetracycline_resistance_MFS_efflux_pumps|TETA	99.333	0	epsilon-1	Drugs|Tetracyclines|Tetracycline_resistance_MFS_efflux_pumps|TETA
pKS77	MEG_6623|Drugs|Sulfonamides|Sulfonamide-resistant_dihydropteroate_synthases|SULII	99.405	0	epsilon-1	Drugs|Sulfonamides|Sulfonamide-resistant_dihydropteroate_synthases|SULII
pKS77	MEG_6579|Drugs|Sulfonamides|Sulfonamide-resistant_dihydropteroate_synthases|SULI	99.405	0	epsilon-1	Drugs|Sulfonamides|Sulfonamide-resistant_dihydropteroate_synthases|SULI
pKS77	MEG_7033|Drugs|Tetracyclines|Tetracycline_resistance_MFS_efflux_pumps|TETA	99.417	0	epsilon-1	Drugs|Tetracyclines|Tetracycline_resistance_MFS_efflux_pumps|TETA
pKS77	MEG_7018|Drugs|Tetracyclines|Tetracycline_resistance_MFS_efflux_pumps|TETA	99.417	0	epsilon-1	Drugs|Tetracyclines|Tetracycline_resistance_MFS_efflux_pumps|TETA
pKS77	MEG_746|Drugs|Aminoglycosides|Aminoglycoside_O-nucleotidyltransferases|ANT2-DPRIME	99.438	0	epsilon-1	Drugs|Aminoglycosides|Aminoglycoside_O-nucleotidyltransferases|ANT2-DPRIME
pKS77	MEG_742|Drugs|Aminoglycosides|Aminoglycoside_O-nucleotidyltransferases|ANT2-DPRIME	99.438	0	epsilon-1	Drugs|Aminoglycosides|Aminoglycoside_O-nucleotidyltransferases|ANT2-DPRIME
pKS77	MEG_7017|Drugs|Tetracyclines|Tetracycline_resistance_MFS_efflux_pumps|TETA	99.488	0	epsilon-1	Drugs|Tetracyclines|Tetracycline_resistance_MFS_efflux_pumps|TETA
pKS77	MEG_7019|Drugs|Tetracyclines|Tetracycline_resistance_MFS_efflux_pumps|TETA	99.5	0	epsilon-1	Drugs|Tetracyclines|Tetracycline_resistance_MFS_efflux_pumps|TETA
pKS77	MEG_1544|Drugs|betalactams|Class_A_betalactamases|CARB	99.505	5.13e-100	epsilon-1	Drugs|betalactams|Class_A_betalactamases|CARB
pKS77	MEG_6620|Drugs|Sulfonamides|Sulfonamide-resistant_dihydropteroate_synthases|SULII	99.524	0	epsilon-1	Drugs|Sulfonamides|Sulfonamide-resistant_dihydropteroate_synthases|SULII
pKS77	MEG_6605|Drugs|Sulfonamides|Sulfonamide-resistant_dihydropteroate_synthases|SULI	99.524	0	epsilon-1	Drugs|Sulfonamides|Sulfonamide-resistant_dihydropteroate_synthases|SULI
pKS77	MEG_333|Drugs|Aminoglycosides|Aminoglycoside_N-acetyltransferases|AAC6-PRIME	99.545	5.05e-110	epsilon-1	Drugs|Aminoglycosides|Aminoglycoside_N-acetyltransferases|AAC6-PRIME
pKS77	MEG_952|Drugs|Aminoglycosides|Aminoglycoside_O-nucleotidyltransferases|ANT3-DPRIME	99.567	3.88e-116	epsilon-1	Drugs|Aminoglycosides|Aminoglycoside_O-nucleotidyltransferases|ANT3-DPRIME
pKS77	MEG_756|Drugs|Aminoglycosides|Aminoglycoside_O-nucleotidyltransferases|ANT2-DPRIME	99.625	0	epsilon-1	Drugs|Aminoglycosides|Aminoglycoside_O-nucleotidyltransferases|ANT2-DPRIME
pKS77	MEG_6603|Drugs|Sulfonamides|Sulfonamide-resistant_dihydropteroate_synthases|SULI	99.643	0	epsilon-1	Drugs|Sulfonamides|Sulfonamide-resistant_dihydropteroate_synthases|SULI
pKS77	MEG_6600|Drugs|Sulfonamides|Sulfonamide-resistant_dihydropteroate_synthases|SULI	99.643	0	epsilon-1	Drugs|Sulfonamides|Sulfonamide-resistant_dihydropteroate_synthases|SULI
pKS77	MEG_5831|Multi-compound|Drug_and_biocide_resistance|Drug_and_biocide_SMR_efflux_pumps|QACEDELTA1	99.713	0	epsilon-1	Multi-compound|Drug_and_biocide_resistance|Drug_and_biocide_SMR_efflux_pumps|QACEDELTA1
pKS77	MEG_5830|Multi-compound|Drug_and_biocide_resistance|Drug_and_biocide_SMR_efflux_pumps|QACEDELTA1	99.713	0	epsilon-1	Multi-compound|Drug_and_biocide_resistance|Drug_and_biocide_SMR_efflux_pumps|QACEDELTA1
pKS77	MEG_7028|Drugs|Tetracyclines|Tetracycline_resistance_MFS_efflux_pumps|TETA	99.75	0	epsilon-1	Drugs|Tetracyclines|Tetracycline_resistance_MFS_efflux_pumps|TETA
pKS77	MEG_6586|Drugs|Sulfonamides|Sulfonamide-resistant_dihydropteroate_synthases|SULI	99.762	0	epsilon-1	Drugs|Sulfonamides|Sulfonamide-resistant_dihydropteroate_synthases|SULI
pKS77	MEG_6598|Drugs|Sulfonamides|Sulfonamide-resistant_dihydropteroate_synthases|SULI	99.762	0	epsilon-1	Drugs|Sulfonamides|Sulfonamide-resistant_dihydropteroate_synthases|SULI
pKS77	MEG_6594|Drugs|Sulfonamides|Sulfonamide-resistant_dihydropteroate_synthases|SULI	99.762	0	epsilon-1	Drugs|Sulfonamides|Sulfonamide-resistant_dihydropteroate_synthases|SULI
pKS77	MEG_6590|Drugs|Sulfonamides|Sulfonamide-resistant_dihydropteroate_synthases|SULI	99.762	0	epsilon-1	Drugs|Sulfonamides|Sulfonamide-resistant_dihydropteroate_synthases|SULI
pKS77	MEG_6589|Drugs|Sulfonamides|Sulfonamide-resistant_dihydropteroate_synthases|SULI	99.762	0	epsilon-1	Drugs|Sulfonamides|Sulfonamide-resistant_dihydropteroate_synthases|SULI
pKS77	MEG_2954|Drugs|Sulfonamides|Sulfonamide-resistant_dihydropteroate_synthases|FOLP|RequiresSNPConfirmation	99.762	0	epsilon-1	Drugs|Sulfonamides|Sulfonamide-resistant_dihydropteroate_synthases|FOLP
pKS77	MEG_752|Drugs|Aminoglycosides|Aminoglycoside_O-nucleotidyltransferases|ANT2-DPRIME	99.813	0	epsilon-1	Drugs|Aminoglycosides|Aminoglycoside_O-nucleotidyltransferases|ANT2-DPRIME
pKS77	MEG_743|Drugs|Aminoglycosides|Aminoglycoside_O-nucleotidyltransferases|ANT2-DPRIME	99.813	0	epsilon-1	Drugs|Aminoglycosides|Aminoglycoside_O-nucleotidyltransferases|ANT2-DPRIME
pKS77	MEG_741|Drugs|Aminoglycosides|Aminoglycoside_O-nucleotidyltransferases|ANT2-DPRIME	99.813	0	epsilon-1	Drugs|Aminoglycosides|Aminoglycoside_O-nucleotidyltransferases|ANT2-DPRIME
pKS77	MEG_740|Drugs|Aminoglycosides|Aminoglycoside_O-nucleotidyltransferases|ANT2-DPRIME	99.813	0	epsilon-1	Drugs|Aminoglycosides|Aminoglycoside_O-nucleotidyltransferases|ANT2-DPRIME
pKS77	MEG_739|Drugs|Aminoglycosides|Aminoglycoside_O-nucleotidyltransferases|ANT2-DPRIME	99.813	0	epsilon-1	Drugs|Aminoglycosides|Aminoglycoside_O-nucleotidyltransferases|ANT2-DPRIME
pKS77	MEG_738|Drugs|Aminoglycosides|Aminoglycoside_O-nucleotidyltransferases|ANT2-DPRIME	99.813	0	epsilon-1	Drugs|Aminoglycosides|Aminoglycoside_O-nucleotidyltransferases|ANT2-DPRIME
pKS77	MEG_736|Drugs|Aminoglycosides|Aminoglycoside_O-nucleotidyltransferases|ANT2-DPRIME	99.813	0	epsilon-1	Drugs|Aminoglycosides|Aminoglycoside_O-nucleotidyltransferases|ANT2-DPRIME
pKS77	MEG_753|Drugs|Aminoglycosides|Aminoglycoside_O-nucleotidyltransferases|ANT2-DPRIME	99.83	0	epsilon-1	Drugs|Aminoglycosides|Aminoglycoside_O-nucleotidyltransferases|ANT2-DPRIME
pKS77	MEG_7026|Drugs|Tetracyclines|Tetracycline_resistance_MFS_efflux_pumps|TETA	99.833	0	epsilon-1	Drugs|Tetracyclines|Tetracycline_resistance_MFS_efflux_pumps|TETA
pKS77	MEG_6580|Drugs|Sulfonamides|Sulfonamide-resistant_dihydropteroate_synthases|SULI	99.879	0	epsilon-1	Drugs|Sulfonamides|Sulfonamide-resistant_dihydropteroate_synthases|SULI
pKS77	MEG_6608|Drugs|Sulfonamides|Sulfonamide-resistant_dihydropteroate_synthases|SULI	99.88	0	epsilon-1	Drugs|Sulfonamides|Sulfonamide-resistant_dihydropteroate_synthases|SULI
pKS77	MEG_6612|Drugs|Sulfonamides|Sulfonamide-resistant_dihydropteroate_synthases|SULI	99.881	0	epsilon-1	Drugs|Sulfonamides|Sulfonamide-resistant_dihydropteroate_synthases|SULI
pKS77	MEG_6635|Drugs|Sulfonamides|Sulfonamide-resistant_dihydropteroate_synthases|SULII	99.881	0	epsilon-1	Drugs|Sulfonamides|Sulfonamide-resistant_dihydropteroate_synthases|SULII
pKS77	MEG_6611|Drugs|Sulfonamides|Sulfonamide-resistant_dihydropteroate_synthases|SULI	99.881	0	epsilon-1	Drugs|Sulfonamides|Sulfonamide-resistant_dihydropteroate_synthases|SULI
pKS77	MEG_6610|Drugs|Sulfonamides|Sulfonamide-resistant_dihydropteroate_synthases|SULI	99.881	0	epsilon-1	Drugs|Sulfonamides|Sulfonamide-resistant_dihydropteroate_synthases|SULI
pKS77	MEG_6609|Drugs|Sulfonamides|Sulfonamide-resistant_dihydropteroate_synthases|SULI	99.881	0	epsilon-1	Drugs|Sulfonamides|Sulfonamide-resistant_dihydropteroate_synthases|SULI
pKS77	MEG_6607|Drugs|Sulfonamides|Sulfonamide-resistant_dihydropteroate_synthases|SULI	99.881	0	epsilon-1	Drugs|Sulfonamides|Sulfonamide-resistant_dihydropteroate_synthases|SULI
pKS77	MEG_6604|Drugs|Sulfonamides|Sulfonamide-resistant_dihydropteroate_synthases|SULI	99.881	0	epsilon-1	Drugs|Sulfonamides|Sulfonamide-resistant_dihydropteroate_synthases|SULI
pKS77	MEG_6601|Drugs|Sulfonamides|Sulfonamide-resistant_dihydropteroate_synthases|SULI	99.881	0	epsilon-1	Drugs|Sulfonamides|Sulfonamide-resistant_dihydropteroate_synthases|SULI
pKS77	MEG_6597|Drugs|Sulfonamides|Sulfonamide-resistant_dihydropteroate_synthases|SULI	99.881	0	epsilon-1	Drugs|Sulfonamides|Sulfonamide-resistant_dihydropteroate_synthases|SULI
pKS77	MEG_6596|Drugs|Sulfonamides|Sulfonamide-resistant_dihydropteroate_synthases|SULI	99.881	0	epsilon-1	Drugs|Sulfonamides|Sulfonamide-resistant_dihydropteroate_synthases|SULI
pKS77	MEG_6595|Drugs|Sulfonamides|Sulfonamide-resistant_dihydropteroate_synthases|SULI	99.881	0	epsilon-1	Drugs|Sulfonamides|Sulfonamide-resistant_dihydropteroate_synthases|SULI
pKS77	MEG_6593|Drugs|Sulfonamides|Sulfonamide-resistant_dihydropteroate_synthases|SULI	99.881	0	epsilon-1	Drugs|Sulfonamides|Sulfonamide-resistant_dihydropteroate_synthases|SULI
pKS77	MEG_6592|Drugs|Sulfonamides|Sulfonamide-resistant_dihydropteroate_synthases|SULI	99.881	0	epsilon-1	Drugs|Sulfonamides|Sulfonamide-resistant_dihydropteroate_synthases|SULI
pKS77	MEG_6588|Drugs|Sulfonamides|Sulfonamide-resistant_dihydropteroate_synthases|SULI	99.881	0	epsilon-1	Drugs|Sulfonamides|Sulfonamide-resistant_dihydropteroate_synthases|SULI
pKS77	MEG_6584|Drugs|Sulfonamides|Sulfonamide-resistant_dihydropteroate_synthases|SULI	99.881	0	epsilon-1	Drugs|Sulfonamides|Sulfonamide-resistant_dihydropteroate_synthases|SULI
pKS77	MEG_6583|Drugs|Sulfonamides|Sulfonamide-resistant_dihydropteroate_synthases|SULI	99.881	0	epsilon-1	Drugs|Sulfonamides|Sulfonamide-resistant_dihydropteroate_synthases|SULI
pKS77	MEG_6581|Drugs|Sulfonamides|Sulfonamide-resistant_dihydropteroate_synthases|SULI	99.881	0	epsilon-1	Drugs|Sulfonamides|Sulfonamide-resistant_dihydropteroate_synthases|SULI
pKS77	MEG_6614|Drugs|Sulfonamides|Sulfonamide-resistant_dihydropteroate_synthases|SULI	99.881	0	epsilon-1	Drugs|Sulfonamides|Sulfonamide-resistant_dihydropteroate_synthases|SULI
pKS77	MEG_6606|Drugs|Sulfonamides|Sulfonamide-resistant_dihydropteroate_synthases|SULI	99.885	0	epsilon-1	Drugs|Sulfonamides|Sulfonamide-resistant_dihydropteroate_synthases|SULI
pKS77	MEG_6591|Drugs|Sulfonamides|Sulfonamide-resistant_dihydropteroate_synthases|SULI	99.892	0	epsilon-1	Drugs|Sulfonamides|Sulfonamide-resistant_dihydropteroate_synthases|SULI
pKS77	MEG_7015|Drugs|Tetracyclines|Tetracycline_resistance_MFS_efflux_pumps|TETA	99.917	0	epsilon-1	Drugs|Tetracyclines|Tetracycline_resistance_MFS_efflux_pumps|TETA
pKS77	MEG_7024|Drugs|Tetracyclines|Tetracycline_resistance_MFS_efflux_pumps|TETA	100	0	epsilon-1	Drugs|Tetracyclines|Tetracycline_resistance_MFS_efflux_pumps|TETA
pKS77	MEG_7025|Drugs|Tetracyclines|Tetracycline_resistance_MFS_efflux_pumps|TETA	100	0	epsilon-1	Drugs|Tetracyclines|Tetracycline_resistance_MFS_efflux_pumps|TETA
pKS77	MEG_7032|Drugs|Tetracyclines|Tetracycline_resistance_MFS_efflux_pumps|TETA	100	0	epsilon-1	Drugs|Tetracyclines|Tetracycline_resistance_MFS_efflux_pumps|TETA
pKS77	MEG_7016|Drugs|Tetracyclines|Tetracycline_resistance_MFS_efflux_pumps|TETA	100	0	epsilon-1	Drugs|Tetracyclines|Tetracycline_resistance_MFS_efflux_pumps|TETA
pKS77	MEG_6615|Drugs|Sulfonamides|Sulfonamide-resistant_dihydropteroate_synthases|SULI	100	0	epsilon-1	Drugs|Sulfonamides|Sulfonamide-resistant_dihydropteroate_synthases|SULI
pKS77	MEG_6616|Drugs|Sulfonamides|Sulfonamide-resistant_dihydropteroate_synthases|SULI	100	0	epsilon-1	Drugs|Sulfonamides|Sulfonamide-resistant_dihydropteroate_synthases|SULI
pKS77	MEG_2964|Drugs|Sulfonamides|Sulfonamide-resistant_dihydropteroate_synthases|FOLP|RequiresSNPConfirmation	100	0	epsilon-1	Drugs|Sulfonamides|Sulfonamide-resistant_dihydropteroate_synthases|FOLP
pKS77	MEG_6587|Drugs|Sulfonamides|Sulfonamide-resistant_dihydropteroate_synthases|SULI	100	0	epsilon-1	Drugs|Sulfonamides|Sulfonamide-resistant_dihydropteroate_synthases|SULI
pKS77	MEG_6613|Drugs|Sulfonamides|Sulfonamide-resistant_dihydropteroate_synthases|SULI	100	0	epsilon-1	Drugs|Sulfonamides|Sulfonamide-resistant_dihydropteroate_synthases|SULI
pKS77	MEG_754|Drugs|Aminoglycosides|Aminoglycoside_O-nucleotidyltransferases|ANT2-DPRIME	100	0	epsilon-1	Drugs|Aminoglycosides|Aminoglycoside_O-nucleotidyltransferases|ANT2-DPRIME
pKS77	MEG_751|Drugs|Aminoglycosides|Aminoglycoside_O-nucleotidyltransferases|ANT2-DPRIME	100	0	epsilon-1	Drugs|Aminoglycosides|Aminoglycoside_O-nucleotidyltransferases|ANT2-DPRIME
pKS77	MEG_1544|Drugs|betalactams|Class_A_betalactamases|CARB	100	8.46e-108	epsilon-1	Drugs|betalactams|Class_A_betalactamases|CARB
pKS77	MEG_3131|Drugs|betalactams|Class_A_betalactamases|GES	100	1.22e-31	epsilon-1	Drugs|betalactams|Class_A_betalactamases|GES
pKS77	MEG_3131|Drugs|betalactams|Class_A_betalactamases|GES	100	1.24e-16	epsilon-1	Drugs|betalactams|Class_A_betalactamases|GES
pKS77	MEG_5829|Multi-compound|Drug_and_biocide_resistance|Drug_and_biocide_SMR_efflux_pumps|QACEDELTA1	100	0	epsilon-1	Multi-compound|Drug_and_biocide_resistance|Drug_and_biocide_SMR_efflux_pumps|QACEDELTA1
pKS77	MEG_3129|Drugs|betalactams|Class_A_betalactamases|GES	100	1.24e-16	epsilon-1	Drugs|betalactams|Class_A_betalactamases|GES
pKS77	MEG_5828|Multi-compound|Drug_and_biocide_resistance|Drug_and_biocide_SMR_efflux_pumps|QACE	100	3.72e-146	epsilon-1	Multi-compound|Drug_and_biocide_resistance|Drug_and_biocide_SMR_efflux_pumps|QACE
pKS77	MEG_952|Drugs|Aminoglycosides|Aminoglycoside_O-nucleotidyltransferases|ANT3-DPRIME	100	1.24e-16	epsilon-1	Drugs|Aminoglycosides|Aminoglycoside_O-nucleotidyltransferases|ANT3-DPRIME
pKS77	MEG_333|Drugs|Aminoglycosides|Aminoglycoside_N-acetyltransferases|AAC6-PRIME	100	9.6e-18	epsilon-1	Drugs|Aminoglycosides|Aminoglycoside_N-acetyltransferases|AAC6-PRIME
pKS77	MEG_5208|Drugs|betalactams|Class_D_betalactamases|OXA	100	5.13e-100	epsilon-1	Drugs|betalactams|Class_D_betalactamases|OXA
pKS77	MEG_7876|Drugs|Aminoglycosides|Aminoglycoside_N-acetyltransferases|AAC6-PRIME	100	8.64e-93	epsilon-1	Drugs|Aminoglycosides|Aminoglycoside_N-acetyltransferases|AAC6-PRIME
pKS77	MEG_7876|Drugs|Aminoglycosides|Aminoglycoside_N-acetyltransferases|AAC6-PRIME	100	9.6e-18	epsilon-1	Drugs|Aminoglycosides|Aminoglycoside_N-acetyltransferases|AAC6-PRIME
pKS77	MEG_949|Drugs|Aminoglycosides|Aminoglycoside_O-nucleotidyltransferases|ANT3-DPRIME	100	4.47e-16	epsilon-1	Drugs|Aminoglycosides|Aminoglycoside_O-nucleotidyltransferases|ANT3-DPRIME
pKS77	MEG_3390|Drugs|betalactams|Class_B_betalactamases|IMP	100	5.46e-55	epsilon-1	Drugs|betalactams|Class_B_betalactamases|IMP
pKS77	MEG_3390|Drugs|betalactams|Class_B_betalactamases|IMP	100	1.24e-16	epsilon-1	Drugs|betalactams|Class_B_betalactamases|IMP
pKS77	MEG_1542|Drugs|betalactams|Class_A_betalactamases|CARB	100	2.61e-33	epsilon-1	Drugs|betalactams|Class_A_betalactamases|CARB
pKS77	MEG_1542|Drugs|betalactams|Class_A_betalactamases|CARB	100	1.24e-16	epsilon-1	Drugs|betalactams|Class_A_betalactamases|CARB
pKS77	MEG_7765|Drugs|betalactams|Class_B_betalactamases|VIM	100	1.22e-31	epsilon-1	Drugs|betalactams|Class_B_betalactamases|VIM
pKS77	MEG_3396|Drugs|betalactams|Class_B_betalactamases|IMP	100	1.22e-31	epsilon-1	Drugs|betalactams|Class_B_betalactamases|IMP
pKS77	MEG_3396|Drugs|betalactams|Class_B_betalactamases|IMP	100	4.44e-21	epsilon-1	Drugs|betalactams|Class_B_betalactamases|IMP
pKS77	MEG_3396|Drugs|betalactams|Class_B_betalactamases|IMP	100	1.24e-16	epsilon-1	Drugs|betalactams|Class_B_betalactamases|IMP
pKS77	MEG_3393|Drugs|betalactams|Class_B_betalactamases|IMP	100	1.22e-31	epsilon-1	Drugs|betalactams|Class_B_betalactamases|IMP
pKS77	MEG_3393|Drugs|betalactams|Class_B_betalactamases|IMP	100	1.24e-16	epsilon-1	Drugs|betalactams|Class_B_betalactamases|IMP
pKS77	MEG_3393|Drugs|betalactams|Class_B_betalactamases|IMP	100	1.61e-15	epsilon-1	Drugs|betalactams|Class_B_betalactamases|IMP
pKS77	MEG_67|Drugs|Aminoglycosides|Aminoglycoside_N-acetyltransferases|AAC3	100	3.43e-22	epsilon-1	Drugs|Aminoglycosides|Aminoglycoside_N-acetyltransferases|AAC3
pKS77	MEG_8650|Multi-compound|Drug_and_biocide_resistance|Drug_and_biocide_SMR_efflux_pumps|QACH	100	1.6e-20	epsilon-1	Multi-compound|Drug_and_biocide_resistance|Drug_and_biocide_SMR_efflux_pumps|QACH
pKS77	MEG_1546|Drugs|betalactams|Class_A_betalactamases|CARB	100	5.74e-20	epsilon-1	Drugs|betalactams|Class_A_betalactamases|CARB
pKS77	MEG_70|Drugs|Aminoglycosides|Aminoglycoside_N-acetyltransferases|AAC3-PRIME	100	9.74e-08	epsilon-1	Drugs|Aminoglycosides|Aminoglycoside_N-acetyltransferases|AAC3-PRIME
pKS77	MEG_69|Drugs|Aminoglycosides|Aminoglycoside_N-acetyltransferases|AAC3-PRIME	100	9.74e-08	epsilon-1	Drugs|Aminoglycosides|Aminoglycoside_N-acetyltransferases|AAC3-PRIME
pKS77	MEG_941|Drugs|Aminoglycosides|Aminoglycoside_O-nucleotidyltransferases|ANT3-DPRIME	100	9.74e-08	epsilon-1	Drugs|Aminoglycosides|Aminoglycoside_O-nucleotidyltransferases|ANT3-DPRIME
pKS77	MEG_1135|Drugs|Rifampin|Rifampin_ADP-ribosyltransferase_Arr|ARR	100	9.74e-08	epsilon-1	Drugs|Rifampin|Rifampin_ADP-ribosyltransferase_Arr|ARR
pKS77	MEG_5255|Drugs|betalactams|Class_D_betalactamases|OXA	100	9.74e-08	epsilon-1	Drugs|betalactams|Class_D_betalactamases|OXA
pKS77	MEG_1520|Drugs|betalactams|Class_A_betalactamases|CARB	100	4.53e-06	epsilon-1	Drugs|betalactams|Class_A_betalactamases|CARB
pKSP212	MEG_3897|Metals|Mercury_resistance|Mercury_resistance_protein|MERT	91.092	1.39e-130	beta-1	Metals|Mercury_resistance|Mercury_resistance_protein|MERT
pKSP212	MEG_3891|Metals|Mercury_resistance|Mercury_resistance_protein|MERT	91.667	6.42e-134	beta-1	Metals|Mercury_resistance|Mercury_resistance_protein|MERT
pKSP212	MEG_1135|Drugs|Rifampin|Rifampin_ADP-ribosyltransferase_Arr|ARR	92.647	2.72e-18	beta-1	Drugs|Rifampin|Rifampin_ADP-ribosyltransferase_Arr|ARR
pKSP212	MEG_3873|Metals|Mercury_resistance|Mercury_resistance_protein|MERP	93.841	1.84e-114	beta-1	Metals|Mercury_resistance|Mercury_resistance_protein|MERP
pKSP212	MEG_949|Drugs|Aminoglycosides|Aminoglycoside_O-nucleotidyltransferases|ANT3-DPRIME	94.667	3.32e-57	beta-1	Drugs|Aminoglycosides|Aminoglycoside_O-nucleotidyltransferases|ANT3-DPRIME
pKSP212	MEG_941|Drugs|Aminoglycosides|Aminoglycoside_O-nucleotidyltransferases|ANT3-DPRIME	95.161	7.55e-19	beta-1	Drugs|Aminoglycosides|Aminoglycoside_O-nucleotidyltransferases|ANT3-DPRIME
pKSP212	MEG_1546|Drugs|betalactams|Class_A_betalactamases|CARB	95.238	2.1e-19	beta-1	Drugs|betalactams|Class_A_betalactamases|CARB
pKSP212	MEG_223|Drugs|Aminoglycosides|Aminoglycoside_N-acetyltransferases|AAC6-PRIME	95.856	0	beta-1	Drugs|Aminoglycosides|Aminoglycoside_N-acetyltransferases|AAC6-PRIME
pKSP212	MEG_949|Drugs|Aminoglycosides|Aminoglycoside_O-nucleotidyltransferases|ANT3-DPRIME	96.364	1.26e-16	beta-1	Drugs|Aminoglycosides|Aminoglycoside_O-nucleotidyltransferases|ANT3-DPRIME
pKSP212	MEG_5255|Drugs|betalactams|Class_D_betalactamases|OXA	96.429	3.51e-17	beta-1	Drugs|betalactams|Class_D_betalactamases|OXA
pKSP212	MEG_7765|Drugs|betalactams|Class_B_betalactamases|VIM	96.552	2.72e-18	beta-1	Drugs|betalactams|Class_B_betalactamases|VIM
pKSP212	MEG_3131|Drugs|betalactams|Class_A_betalactamases|GES	96.61	7.55e-19	beta-1	Drugs|betalactams|Class_A_betalactamases|GES
pKSP212	MEG_3396|Drugs|betalactams|Class_B_betalactamases|IMP	96.61	7.55e-19	beta-1	Drugs|betalactams|Class_B_betalactamases|IMP
pKSP212	MEG_3393|Drugs|betalactams|Class_B_betalactamases|IMP	96.61	7.55e-19	beta-1	Drugs|betalactams|Class_B_betalactamases|IMP
pKSP212	MEG_8650|Multi-compound|Drug_and_biocide_resistance|Drug_and_biocide_SMR_efflux_pumps|QACH	96.61	7.55e-19	beta-1	Multi-compound|Drug_and_biocide_resistance|Drug_and_biocide_SMR_efflux_pumps|QACH
pKSP212	MEG_70|Drugs|Aminoglycosides|Aminoglycoside_N-acetyltransferases|AAC3-PRIME	96.61	7.55e-19	beta-1	Drugs|Aminoglycosides|Aminoglycoside_N-acetyltransferases|AAC3-PRIME
pKSP212	MEG_69|Drugs|Aminoglycosides|Aminoglycoside_N-acetyltransferases|AAC3-PRIME	96.61	7.55e-19	beta-1	Drugs|Aminoglycosides|Aminoglycoside_N-acetyltransferases|AAC3-PRIME
pKSP212	MEG_3842|Metals|Mercury_resistance|Mercury_resistance_protein|MERA	96.843	0	beta-1	Metals|Mercury_resistance|Mercury_resistance_protein|MERA
pKSP212	MEG_1520|Drugs|betalactams|Class_A_betalactamases|CARB	97.059	1.28e-06	beta-1	Drugs|betalactams|Class_A_betalactamases|CARB
pKSP212	MEG_333|Drugs|Aminoglycosides|Aminoglycoside_N-acetyltransferases|AAC6-PRIME	97.235	0	beta-1	Drugs|Aminoglycosides|Aminoglycoside_N-acetyltransferases|AAC6-PRIME
pKSP212	MEG_7876|Drugs|Aminoglycosides|Aminoglycoside_N-acetyltransferases|AAC6-PRIME	97.391	0	beta-1	Drugs|Aminoglycosides|Aminoglycoside_N-acetyltransferases|AAC6-PRIME
pKSP212	MEG_3129|Drugs|betalactams|Class_A_betalactamases|GES	98.052	1.75e-149	beta-1	Drugs|betalactams|Class_A_betalactamases|GES
pKSP212	MEG_753|Drugs|Aminoglycosides|Aminoglycoside_O-nucleotidyltransferases|ANT2-DPRIME	98.077	4.55e-16	beta-1	Drugs|Aminoglycosides|Aminoglycoside_O-nucleotidyltransferases|ANT2-DPRIME
pKSP212	MEG_1542|Drugs|betalactams|Class_A_betalactamases|CARB	98.113	3.51e-17	beta-1	Drugs|betalactams|Class_A_betalactamases|CARB
pKSP212	MEG_125|Drugs|Aminoglycosides|Aminoglycoside_N-acetyltransferases|AAC6-PRIME	98.131	0	beta-1	Drugs|Aminoglycosides|Aminoglycoside_N-acetyltransferases|AAC6-PRIME
pKSP212	MEG_952|Drugs|Aminoglycosides|Aminoglycoside_O-nucleotidyltransferases|ANT3-DPRIME	98.182	2.72e-18	beta-1	Drugs|Aminoglycosides|Aminoglycoside_O-nucleotidyltransferases|ANT3-DPRIME
pKSP212	MEG_354|Drugs|Aminoglycosides|Aminoglycoside_N-acetyltransferases|AAC6-PRIME	98.266	0	beta-1	Drugs|Aminoglycosides|Aminoglycoside_N-acetyltransferases|AAC6-PRIME
pKSP212	MEG_219|Drugs|Aminoglycosides|Aminoglycoside_N-acetyltransferases|AAC6-PRIME	98.561	0	beta-1	Drugs|Aminoglycosides|Aminoglycoside_N-acetyltransferases|AAC6-PRIME
pKSP212	MEG_7873|Drugs|Aminoglycosides|Aminoglycoside_N-acetyltransferases|AAC6-PRIME	98.642	0	beta-1	Drugs|Aminoglycosides|Aminoglycoside_N-acetyltransferases|AAC6-PRIME
pKSP212	MEG_3131|Drugs|betalactams|Class_A_betalactamases|GES	98.684	5.76e-30	beta-1	Drugs|betalactams|Class_A_betalactamases|GES
pKSP212	MEG_7765|Drugs|betalactams|Class_B_betalactamases|VIM	98.684	5.76e-30	beta-1	Drugs|betalactams|Class_B_betalactamases|VIM
pKSP212	MEG_3396|Drugs|betalactams|Class_B_betalactamases|IMP	98.684	5.76e-30	beta-1	Drugs|betalactams|Class_B_betalactamases|IMP
pKSP212	MEG_3393|Drugs|betalactams|Class_B_betalactamases|IMP	98.684	5.76e-30	beta-1	Drugs|betalactams|Class_B_betalactamases|IMP
pKSP212	MEG_130|Drugs|Aminoglycosides|Aminoglycoside_N-acetyltransferases|AAC6-PRIME	98.694	0	beta-1	Drugs|Aminoglycosides|Aminoglycoside_N-acetyltransferases|AAC6-PRIME
pKSP212	MEG_1542|Drugs|betalactams|Class_A_betalactamases|CARB	98.734	1.24e-31	beta-1	Drugs|betalactams|Class_A_betalactamases|CARB
pKSP212	MEG_3390|Drugs|betalactams|Class_B_betalactamases|IMP	98.876	1.23e-36	beta-1	Drugs|betalactams|Class_B_betalactamases|IMP
pKSP212	MEG_7878|Drugs|Aminoglycosides|Aminoglycoside_N-acetyltransferases|AAC6-PRIME	98.883	0	beta-1	Drugs|Aminoglycosides|Aminoglycoside_N-acetyltransferases|AAC6-PRIME
pKSP212	MEG_7871|Drugs|Aminoglycosides|Aminoglycoside_N-acetyltransferases|AAC6-PRIME	98.919	0	beta-1	Drugs|Aminoglycosides|Aminoglycoside_N-acetyltransferases|AAC6-PRIME
pKSP212	MEG_234|Drugs|Aminoglycosides|Aminoglycoside_N-acetyltransferases|AAC6-PRIME	98.919	0	beta-1	Drugs|Aminoglycosides|Aminoglycoside_N-acetyltransferases|AAC6-PRIME
pKSP212	MEG_244|Drugs|Aminoglycosides|Aminoglycoside_N-acetyltransferases|AAC6-PRIME	99.099	0	beta-1	Drugs|Aminoglycosides|Aminoglycoside_N-acetyltransferases|AAC6-PRIME
pKSP212	MEG_7875|Drugs|Aminoglycosides|Aminoglycoside_N-acetyltransferases|AAC6-PRIME	99.133	0	beta-1	Drugs|Aminoglycosides|Aminoglycoside_N-acetyltransferases|AAC6-PRIME
pKSP212	MEG_757|Drugs|Aminoglycosides|Aminoglycoside_O-nucleotidyltransferases|ANT2-DPRIME	99.145	9.3e-53	beta-1	Drugs|Aminoglycosides|Aminoglycoside_O-nucleotidyltransferases|ANT2-DPRIME
pKSP212	MEG_366|Drugs|Aminoglycosides|Aminoglycoside_N-acetyltransferases|AAC6-PRIME	99.148	0	beta-1	Drugs|Aminoglycosides|Aminoglycoside_N-acetyltransferases|AAC6-PRIME
pKSP212	MEG_7872|Drugs|Aminoglycosides|Aminoglycoside_N-acetyltransferases|AAC6-PRIME	99.15	0	beta-1	Drugs|Aminoglycosides|Aminoglycoside_N-acetyltransferases|AAC6-PRIME
pKSP212	MEG_3390|Drugs|betalactams|Class_B_betalactamases|IMP	99.153	2.59e-53	beta-1	Drugs|betalactams|Class_B_betalactamases|IMP
pKSP212	MEG_6599|Drugs|Sulfonamides|Sulfonamide-resistant_dihydropteroate_synthases|SULI	99.167	0	beta-1	Drugs|Sulfonamides|Sulfonamide-resistant_dihydropteroate_synthases|SULI
pKSP212	MEG_7874|Drugs|Aminoglycosides|Aminoglycoside_N-acetyltransferases|AAC6-PRIME	99.279	0	beta-1	Drugs|Aminoglycosides|Aminoglycoside_N-acetyltransferases|AAC6-PRIME
pKSP212	MEG_241|Drugs|Aminoglycosides|Aminoglycoside_N-acetyltransferases|AAC6-PRIME	99.279	0	beta-1	Drugs|Aminoglycosides|Aminoglycoside_N-acetyltransferases|AAC6-PRIME
pKSP212	MEG_240|Drugs|Aminoglycosides|Aminoglycoside_N-acetyltransferases|AAC6-PRIME	99.279	0	beta-1	Drugs|Aminoglycosides|Aminoglycoside_N-acetyltransferases|AAC6-PRIME
pKSP212	MEG_229|Drugs|Aminoglycosides|Aminoglycoside_N-acetyltransferases|AAC6-PRIME	99.279	0	beta-1	Drugs|Aminoglycosides|Aminoglycoside_N-acetyltransferases|AAC6-PRIME
pKSP212	MEG_228|Drugs|Aminoglycosides|Aminoglycoside_N-acetyltransferases|AAC6-PRIME	99.279	0	beta-1	Drugs|Aminoglycosides|Aminoglycoside_N-acetyltransferases|AAC6-PRIME
pKSP212	MEG_221|Drugs|Aminoglycosides|Aminoglycoside_N-acetyltransferases|AAC6-PRIME	99.279	0	beta-1	Drugs|Aminoglycosides|Aminoglycoside_N-acetyltransferases|AAC6-PRIME
pKSP212	MEG_217|Drugs|Aminoglycosides|Aminoglycoside_N-acetyltransferases|AAC6-PRIME	99.279	0	beta-1	Drugs|Aminoglycosides|Aminoglycoside_N-acetyltransferases|AAC6-PRIME
pKSP212	MEG_216|Drugs|Aminoglycosides|Aminoglycoside_N-acetyltransferases|AAC6-PRIME	99.279	0	beta-1	Drugs|Aminoglycosides|Aminoglycoside_N-acetyltransferases|AAC6-PRIME
pKSP212	MEG_215|Drugs|Aminoglycosides|Aminoglycoside_N-acetyltransferases|AAC6-PRIME	99.279	0	beta-1	Drugs|Aminoglycosides|Aminoglycoside_N-acetyltransferases|AAC6-PRIME
pKSP212	MEG_218|Drugs|Aminoglycosides|Aminoglycoside_N-acetyltransferases|AAC6-PRIME	99.283	0	beta-1	Drugs|Aminoglycosides|Aminoglycoside_N-acetyltransferases|AAC6-PRIME
pKSP212	MEG_5827|Multi-compound|Drug_and_biocide_resistance|Drug_and_biocide_SMR_efflux_pumps|QACE	99.291	8.19e-143	beta-1	Multi-compound|Drug_and_biocide_resistance|Drug_and_biocide_SMR_efflux_pumps|QACE
pKSP212	MEG_6623|Drugs|Sulfonamides|Sulfonamide-resistant_dihydropteroate_synthases|SULII	99.405	0	beta-1	Drugs|Sulfonamides|Sulfonamide-resistant_dihydropteroate_synthases|SULII
pKSP212	MEG_6579|Drugs|Sulfonamides|Sulfonamide-resistant_dihydropteroate_synthases|SULI	99.405	0	beta-1	Drugs|Sulfonamides|Sulfonamide-resistant_dihydropteroate_synthases|SULI
pKSP212	MEG_311|Drugs|Aminoglycosides|Aminoglycoside_N-acetyltransferases|AAC6-PRIME	99.422	0	beta-1	Drugs|Aminoglycosides|Aminoglycoside_N-acetyltransferases|AAC6-PRIME
pKSP212	MEG_276|Drugs|Aminoglycosides|Aminoglycoside_N-acetyltransferases|AAC6-PRIME	99.422	0	beta-1	Drugs|Aminoglycosides|Aminoglycoside_N-acetyltransferases|AAC6-PRIME
pKSP212	MEG_7877|Drugs|Aminoglycosides|Aminoglycoside_N-acetyltransferases|AAC6-PRIME	99.448	0	beta-1	Drugs|Aminoglycosides|Aminoglycoside_N-acetyltransferases|AAC6-PRIME
pKSP212	MEG_359|Drugs|Aminoglycosides|Aminoglycoside_N-acetyltransferases|AAC6-PRIME	99.459	0	beta-1	Drugs|Aminoglycosides|Aminoglycoside_N-acetyltransferases|AAC6-PRIME
pKSP212	MEG_243|Drugs|Aminoglycosides|Aminoglycoside_N-acetyltransferases|AAC6-PRIME	99.459	0	beta-1	Drugs|Aminoglycosides|Aminoglycoside_N-acetyltransferases|AAC6-PRIME
pKSP212	MEG_238|Drugs|Aminoglycosides|Aminoglycoside_N-acetyltransferases|AAC6-PRIME	99.459	0	beta-1	Drugs|Aminoglycosides|Aminoglycoside_N-acetyltransferases|AAC6-PRIME
pKSP212	MEG_237|Drugs|Aminoglycosides|Aminoglycoside_N-acetyltransferases|AAC6-PRIME	99.459	0	beta-1	Drugs|Aminoglycosides|Aminoglycoside_N-acetyltransferases|AAC6-PRIME
pKSP212	MEG_231|Drugs|Aminoglycosides|Aminoglycoside_N-acetyltransferases|AAC6-PRIME	99.459	0	beta-1	Drugs|Aminoglycosides|Aminoglycoside_N-acetyltransferases|AAC6-PRIME
pKSP212	MEG_226|Drugs|Aminoglycosides|Aminoglycoside_N-acetyltransferases|AAC6-PRIME	99.459	0	beta-1	Drugs|Aminoglycosides|Aminoglycoside_N-acetyltransferases|AAC6-PRIME
pKSP212	MEG_222|Drugs|Aminoglycosides|Aminoglycoside_N-acetyltransferases|AAC6-PRIME	99.459	0	beta-1	Drugs|Aminoglycosides|Aminoglycoside_N-acetyltransferases|AAC6-PRIME
pKSP212	MEG_220|Drugs|Aminoglycosides|Aminoglycoside_N-acetyltransferases|AAC6-PRIME	99.459	0	beta-1	Drugs|Aminoglycosides|Aminoglycoside_N-acetyltransferases|AAC6-PRIME
pKSP212	MEG_214|Drugs|Aminoglycosides|Aminoglycoside_N-acetyltransferases|AAC6-PRIME	99.459	0	beta-1	Drugs|Aminoglycosides|Aminoglycoside_N-acetyltransferases|AAC6-PRIME
pKSP212	MEG_349|Drugs|Aminoglycosides|Aminoglycoside_N-acetyltransferases|AAC6-PRIME	99.462	0	beta-1	Drugs|Aminoglycosides|Aminoglycoside_N-acetyltransferases|AAC6-PRIME
pKSP212	MEG_3131|Drugs|betalactams|Class_A_betalactamases|GES	99.481	0	beta-1	Drugs|betalactams|Class_A_betalactamases|GES
pKSP212	MEG_3286|Drugs|Multi-drug_resistance|MDR_acetyltransferase|IBCR	99.49	0	beta-1	Drugs|Multi-drug_resistance|MDR_acetyltransferase|IBCR
pKSP212	MEG_331|Drugs|Aminoglycosides|Aminoglycoside_N-acetyltransferases|AAC6-PRIME	99.511	0	beta-1	Drugs|Aminoglycosides|Aminoglycoside_N-acetyltransferases|AAC6-PRIME
pKSP212	MEG_6620|Drugs|Sulfonamides|Sulfonamide-resistant_dihydropteroate_synthases|SULII	99.524	0	beta-1	Drugs|Sulfonamides|Sulfonamide-resistant_dihydropteroate_synthases|SULII
pKSP212	MEG_6605|Drugs|Sulfonamides|Sulfonamide-resistant_dihydropteroate_synthases|SULI	99.524	0	beta-1	Drugs|Sulfonamides|Sulfonamide-resistant_dihydropteroate_synthases|SULI
pKSP212	MEG_952|Drugs|Aminoglycosides|Aminoglycoside_O-nucleotidyltransferases|ANT3-DPRIME	99.563	5.1e-115	beta-1	Drugs|Aminoglycosides|Aminoglycoside_O-nucleotidyltransferases|ANT3-DPRIME
pKSP212	MEG_363|Drugs|Aminoglycosides|Aminoglycoside_N-acetyltransferases|AAC6-PRIME	99.615	0	beta-1	Drugs|Aminoglycosides|Aminoglycoside_N-acetyltransferases|AAC6-PRIME
pKSP212	MEG_347|Drugs|Aminoglycosides|Aminoglycoside_N-acetyltransferases|AAC6-PRIME	99.615	0	beta-1	Drugs|Aminoglycosides|Aminoglycoside_N-acetyltransferases|AAC6-PRIME
pKSP212	MEG_345|Drugs|Aminoglycosides|Aminoglycoside_N-acetyltransferases|AAC6-PRIME	99.615	0	beta-1	Drugs|Aminoglycosides|Aminoglycoside_N-acetyltransferases|AAC6-PRIME
pKSP212	MEG_340|Drugs|Aminoglycosides|Aminoglycoside_N-acetyltransferases|AAC6-PRIME	99.636	0	beta-1	Drugs|Aminoglycosides|Aminoglycoside_N-acetyltransferases|AAC6-PRIME
pKSP212	MEG_339|Drugs|Aminoglycosides|Aminoglycoside_N-acetyltransferases|AAC6-PRIME	99.639	0	beta-1	Drugs|Aminoglycosides|Aminoglycoside_N-acetyltransferases|AAC6-PRIME
pKSP212	MEG_299|Drugs|Aminoglycosides|Aminoglycoside_N-acetyltransferases|AAC6-PRIME	99.639	0	beta-1	Drugs|Aminoglycosides|Aminoglycoside_N-acetyltransferases|AAC6-PRIME
pKSP212	MEG_350|Drugs|Aminoglycosides|Aminoglycoside_N-acetyltransferases|AAC6-PRIME	99.64	0	beta-1	Drugs|Aminoglycosides|Aminoglycoside_N-acetyltransferases|AAC6-PRIME
pKSP212	MEG_343|Drugs|Aminoglycosides|Aminoglycoside_N-acetyltransferases|AAC6-PRIME	99.64	0	beta-1	Drugs|Aminoglycosides|Aminoglycoside_N-acetyltransferases|AAC6-PRIME
pKSP212	MEG_335|Drugs|Aminoglycosides|Aminoglycoside_N-acetyltransferases|AAC6-PRIME	99.64	0	beta-1	Drugs|Aminoglycosides|Aminoglycoside_N-acetyltransferases|AAC6-PRIME
pKSP212	MEG_319|Drugs|Aminoglycosides|Aminoglycoside_N-acetyltransferases|AAC6-PRIME	99.64	0	beta-1	Drugs|Aminoglycosides|Aminoglycoside_N-acetyltransferases|AAC6-PRIME
pKSP212	MEG_315|Drugs|Aminoglycosides|Aminoglycoside_N-acetyltransferases|AAC6-PRIME	99.64	0	beta-1	Drugs|Aminoglycosides|Aminoglycoside_N-acetyltransferases|AAC6-PRIME
pKSP212	MEG_239|Drugs|Aminoglycosides|Aminoglycoside_N-acetyltransferases|AAC6-PRIME	99.64	0	beta-1	Drugs|Aminoglycosides|Aminoglycoside_N-acetyltransferases|AAC6-PRIME
pKSP212	MEG_236|Drugs|Aminoglycosides|Aminoglycoside_N-acetyltransferases|AAC6-PRIME	99.64	0	beta-1	Drugs|Aminoglycosides|Aminoglycoside_N-acetyltransferases|AAC6-PRIME
pKSP212	MEG_235|Drugs|Aminoglycosides|Aminoglycoside_N-acetyltransferases|AAC6-PRIME	99.64	0	beta-1	Drugs|Aminoglycosides|Aminoglycoside_N-acetyltransferases|AAC6-PRIME
pKSP212	MEG_233|Drugs|Aminoglycosides|Aminoglycoside_N-acetyltransferases|AAC6-PRIME	99.64	0	beta-1	Drugs|Aminoglycosides|Aminoglycoside_N-acetyltransferases|AAC6-PRIME
pKSP212	MEG_230|Drugs|Aminoglycosides|Aminoglycoside_N-acetyltransferases|AAC6-PRIME	99.64	0	beta-1	Drugs|Aminoglycosides|Aminoglycoside_N-acetyltransferases|AAC6-PRIME
pKSP212	MEG_227|Drugs|Aminoglycosides|Aminoglycoside_N-acetyltransferases|AAC6-PRIME	99.64	0	beta-1	Drugs|Aminoglycosides|Aminoglycoside_N-acetyltransferases|AAC6-PRIME
pKSP212	MEG_225|Drugs|Aminoglycosides|Aminoglycoside_N-acetyltransferases|AAC6-PRIME	99.64	0	beta-1	Drugs|Aminoglycosides|Aminoglycoside_N-acetyltransferases|AAC6-PRIME
pKSP212	MEG_6603|Drugs|Sulfonamides|Sulfonamide-resistant_dihydropteroate_synthases|SULI	99.643	0	beta-1	Drugs|Sulfonamides|Sulfonamide-resistant_dihydropteroate_synthases|SULI
pKSP212	MEG_6600|Drugs|Sulfonamides|Sulfonamide-resistant_dihydropteroate_synthases|SULI	99.643	0	beta-1	Drugs|Sulfonamides|Sulfonamide-resistant_dihydropteroate_synthases|SULI
pKSP212	MEG_367|Drugs|Aminoglycosides|Aminoglycoside_N-acetyltransferases|AAC6-PRIME	99.659	0	beta-1	Drugs|Aminoglycosides|Aminoglycoside_N-acetyltransferases|AAC6-PRIME
pKSP212	MEG_293|Drugs|Aminoglycosides|Aminoglycoside_N-acetyltransferases|AAC6-PRIME	99.674	0	beta-1	Drugs|Aminoglycosides|Aminoglycoside_N-acetyltransferases|AAC6-PRIME
pKSP212	MEG_5148|Drugs|betalactams|Class_D_betalactamases|OXA	99.69	0	beta-1	Drugs|betalactams|Class_D_betalactamases|OXA
pKSP212	MEG_5831|Multi-compound|Drug_and_biocide_resistance|Drug_and_biocide_SMR_efflux_pumps|QACEDELTA1	99.713	0	beta-1	Multi-compound|Drug_and_biocide_resistance|Drug_and_biocide_SMR_efflux_pumps|QACEDELTA1
pKSP212	MEG_5830|Multi-compound|Drug_and_biocide_resistance|Drug_and_biocide_SMR_efflux_pumps|QACEDELTA1	99.713	0	beta-1	Multi-compound|Drug_and_biocide_resistance|Drug_and_biocide_SMR_efflux_pumps|QACEDELTA1
pKSP212	MEG_6586|Drugs|Sulfonamides|Sulfonamide-resistant_dihydropteroate_synthases|SULI	99.762	0	beta-1	Drugs|Sulfonamides|Sulfonamide-resistant_dihydropteroate_synthases|SULI
pKSP212	MEG_6598|Drugs|Sulfonamides|Sulfonamide-resistant_dihydropteroate_synthases|SULI	99.762	0	beta-1	Drugs|Sulfonamides|Sulfonamide-resistant_dihydropteroate_synthases|SULI
pKSP212	MEG_6594|Drugs|Sulfonamides|Sulfonamide-resistant_dihydropteroate_synthases|SULI	99.762	0	beta-1	Drugs|Sulfonamides|Sulfonamide-resistant_dihydropteroate_synthases|SULI
pKSP212	MEG_6590|Drugs|Sulfonamides|Sulfonamide-resistant_dihydropteroate_synthases|SULI	99.762	0	beta-1	Drugs|Sulfonamides|Sulfonamide-resistant_dihydropteroate_synthases|SULI
pKSP212	MEG_6589|Drugs|Sulfonamides|Sulfonamide-resistant_dihydropteroate_synthases|SULI	99.762	0	beta-1	Drugs|Sulfonamides|Sulfonamide-resistant_dihydropteroate_synthases|SULI
pKSP212	MEG_2954|Drugs|Sulfonamides|Sulfonamide-resistant_dihydropteroate_synthases|FOLP|RequiresSNPConfirmation	99.762	0	beta-1	Drugs|Sulfonamides|Sulfonamide-resistant_dihydropteroate_synthases|FOLP
pKSP212	MEG_356|Drugs|Aminoglycosides|Aminoglycoside_N-acetyltransferases|AAC6-PRIME	99.799	0	beta-1	Drugs|Aminoglycosides|Aminoglycoside_N-acetyltransferases|AAC6-PRIME
pKSP212	MEG_361|Drugs|Aminoglycosides|Aminoglycoside_N-acetyltransferases|AAC6-PRIME	99.807	0	beta-1	Drugs|Aminoglycosides|Aminoglycoside_N-acetyltransferases|AAC6-PRIME
pKSP212	MEG_357|Drugs|Aminoglycosides|Aminoglycoside_N-acetyltransferases|AAC6-PRIME	99.807	0	beta-1	Drugs|Aminoglycosides|Aminoglycoside_N-acetyltransferases|AAC6-PRIME
pKSP212	MEG_353|Drugs|Aminoglycosides|Aminoglycoside_N-acetyltransferases|AAC6-PRIME	99.807	0	beta-1	Drugs|Aminoglycosides|Aminoglycoside_N-acetyltransferases|AAC6-PRIME
pKSP212	MEG_314|Drugs|Aminoglycosides|Aminoglycoside_N-acetyltransferases|AAC6-PRIME	99.807	0	beta-1	Drugs|Aminoglycosides|Aminoglycoside_N-acetyltransferases|AAC6-PRIME
pKSP212	MEG_106|Drugs|Aminoglycosides|Aminoglycoside_N-acetyltransferases|AAC6-PRIME	99.816	0	beta-1	Drugs|Aminoglycosides|Aminoglycoside_N-acetyltransferases|AAC6-PRIME
pKSP212	MEG_308|Drugs|Aminoglycosides|Aminoglycoside_N-acetyltransferases|AAC6-PRIME	99.818	0	beta-1	Drugs|Aminoglycosides|Aminoglycoside_N-acetyltransferases|AAC6-PRIME
pKSP212	MEG_351|Drugs|Aminoglycosides|Aminoglycoside_N-acetyltransferases|AAC6-PRIME	99.819	0	beta-1	Drugs|Aminoglycosides|Aminoglycoside_N-acetyltransferases|AAC6-PRIME
pKSP212	MEG_365|Drugs|Aminoglycosides|Aminoglycoside_N-acetyltransferases|AAC6-PRIME	99.82	0	beta-1	Drugs|Aminoglycosides|Aminoglycoside_N-acetyltransferases|AAC6-PRIME
pKSP212	MEG_360|Drugs|Aminoglycosides|Aminoglycoside_N-acetyltransferases|AAC6-PRIME	99.82	0	beta-1	Drugs|Aminoglycosides|Aminoglycoside_N-acetyltransferases|AAC6-PRIME
pKSP212	MEG_358|Drugs|Aminoglycosides|Aminoglycoside_N-acetyltransferases|AAC6-PRIME	99.82	0	beta-1	Drugs|Aminoglycosides|Aminoglycoside_N-acetyltransferases|AAC6-PRIME
pKSP212	MEG_242|Drugs|Aminoglycosides|Aminoglycoside_N-acetyltransferases|AAC6-PRIME	99.82	0	beta-1	Drugs|Aminoglycosides|Aminoglycoside_N-acetyltransferases|AAC6-PRIME
pKSP212	MEG_232|Drugs|Aminoglycosides|Aminoglycoside_N-acetyltransferases|AAC6-PRIME	99.82	0	beta-1	Drugs|Aminoglycosides|Aminoglycoside_N-acetyltransferases|AAC6-PRIME
pKSP212	MEG_224|Drugs|Aminoglycosides|Aminoglycoside_N-acetyltransferases|AAC6-PRIME	99.82	0	beta-1	Drugs|Aminoglycosides|Aminoglycoside_N-acetyltransferases|AAC6-PRIME
pKSP212	MEG_275|Drugs|Aminoglycosides|Aminoglycoside_N-acetyltransferases|AAC6-PRIME	99.823	0	beta-1	Drugs|Aminoglycosides|Aminoglycoside_N-acetyltransferases|AAC6-PRIME
pKSP212	MEG_346|Drugs|Aminoglycosides|Aminoglycoside_N-acetyltransferases|AAC6-PRIME	99.827	0	beta-1	Drugs|Aminoglycosides|Aminoglycoside_N-acetyltransferases|AAC6-PRIME
pKSP212	MEG_302|Drugs|Aminoglycosides|Aminoglycoside_N-acetyltransferases|AAC6-PRIME	99.827	0	beta-1	Drugs|Aminoglycosides|Aminoglycoside_N-acetyltransferases|AAC6-PRIME
pKSP212	MEG_320|Drugs|Aminoglycosides|Aminoglycoside_N-acetyltransferases|AAC6-PRIME	99.828	0	beta-1	Drugs|Aminoglycosides|Aminoglycoside_N-acetyltransferases|AAC6-PRIME
pKSP212	MEG_761|Drugs|Aminoglycosides|Aminoglycoside_O-nucleotidyltransferases|ANT3-DPRIME	99.831	0	beta-1	Drugs|Aminoglycosides|Aminoglycoside_O-nucleotidyltransferases|ANT3-DPRIME
pKSP212	MEG_6580|Drugs|Sulfonamides|Sulfonamide-resistant_dihydropteroate_synthases|SULI	99.879	0	beta-1	Drugs|Sulfonamides|Sulfonamide-resistant_dihydropteroate_synthases|SULI
pKSP212	MEG_6608|Drugs|Sulfonamides|Sulfonamide-resistant_dihydropteroate_synthases|SULI	99.88	0	beta-1	Drugs|Sulfonamides|Sulfonamide-resistant_dihydropteroate_synthases|SULI
pKSP212	MEG_6612|Drugs|Sulfonamides|Sulfonamide-resistant_dihydropteroate_synthases|SULI	99.881	0	beta-1	Drugs|Sulfonamides|Sulfonamide-resistant_dihydropteroate_synthases|SULI
pKSP212	MEG_6635|Drugs|Sulfonamides|Sulfonamide-resistant_dihydropteroate_synthases|SULII	99.881	0	beta-1	Drugs|Sulfonamides|Sulfonamide-resistant_dihydropteroate_synthases|SULII
pKSP212	MEG_6611|Drugs|Sulfonamides|Sulfonamide-resistant_dihydropteroate_synthases|SULI	99.881	0	beta-1	Drugs|Sulfonamides|Sulfonamide-resistant_dihydropteroate_synthases|SULI
pKSP212	MEG_6610|Drugs|Sulfonamides|Sulfonamide-resistant_dihydropteroate_synthases|SULI	99.881	0	beta-1	Drugs|Sulfonamides|Sulfonamide-resistant_dihydropteroate_synthases|SULI
pKSP212	MEG_6609|Drugs|Sulfonamides|Sulfonamide-resistant_dihydropteroate_synthases|SULI	99.881	0	beta-1	Drugs|Sulfonamides|Sulfonamide-resistant_dihydropteroate_synthases|SULI
pKSP212	MEG_6607|Drugs|Sulfonamides|Sulfonamide-resistant_dihydropteroate_synthases|SULI	99.881	0	beta-1	Drugs|Sulfonamides|Sulfonamide-resistant_dihydropteroate_synthases|SULI
pKSP212	MEG_6604|Drugs|Sulfonamides|Sulfonamide-resistant_dihydropteroate_synthases|SULI	99.881	0	beta-1	Drugs|Sulfonamides|Sulfonamide-resistant_dihydropteroate_synthases|SULI
pKSP212	MEG_6601|Drugs|Sulfonamides|Sulfonamide-resistant_dihydropteroate_synthases|SULI	99.881	0	beta-1	Drugs|Sulfonamides|Sulfonamide-resistant_dihydropteroate_synthases|SULI
pKSP212	MEG_6597|Drugs|Sulfonamides|Sulfonamide-resistant_dihydropteroate_synthases|SULI	99.881	0	beta-1	Drugs|Sulfonamides|Sulfonamide-resistant_dihydropteroate_synthases|SULI
pKSP212	MEG_6596|Drugs|Sulfonamides|Sulfonamide-resistant_dihydropteroate_synthases|SULI	99.881	0	beta-1	Drugs|Sulfonamides|Sulfonamide-resistant_dihydropteroate_synthases|SULI
pKSP212	MEG_6595|Drugs|Sulfonamides|Sulfonamide-resistant_dihydropteroate_synthases|SULI	99.881	0	beta-1	Drugs|Sulfonamides|Sulfonamide-resistant_dihydropteroate_synthases|SULI
pKSP212	MEG_6593|Drugs|Sulfonamides|Sulfonamide-resistant_dihydropteroate_synthases|SULI	99.881	0	beta-1	Drugs|Sulfonamides|Sulfonamide-resistant_dihydropteroate_synthases|SULI
pKSP212	MEG_6592|Drugs|Sulfonamides|Sulfonamide-resistant_dihydropteroate_synthases|SULI	99.881	0	beta-1	Drugs|Sulfonamides|Sulfonamide-resistant_dihydropteroate_synthases|SULI
pKSP212	MEG_6588|Drugs|Sulfonamides|Sulfonamide-resistant_dihydropteroate_synthases|SULI	99.881	0	beta-1	Drugs|Sulfonamides|Sulfonamide-resistant_dihydropteroate_synthases|SULI
pKSP212	MEG_6584|Drugs|Sulfonamides|Sulfonamide-resistant_dihydropteroate_synthases|SULI	99.881	0	beta-1	Drugs|Sulfonamides|Sulfonamide-resistant_dihydropteroate_synthases|SULI
pKSP212	MEG_6583|Drugs|Sulfonamides|Sulfonamide-resistant_dihydropteroate_synthases|SULI	99.881	0	beta-1	Drugs|Sulfonamides|Sulfonamide-resistant_dihydropteroate_synthases|SULI
pKSP212	MEG_6581|Drugs|Sulfonamides|Sulfonamide-resistant_dihydropteroate_synthases|SULI	99.881	0	beta-1	Drugs|Sulfonamides|Sulfonamide-resistant_dihydropteroate_synthases|SULI
pKSP212	MEG_6614|Drugs|Sulfonamides|Sulfonamide-resistant_dihydropteroate_synthases|SULI	99.881	0	beta-1	Drugs|Sulfonamides|Sulfonamide-resistant_dihydropteroate_synthases|SULI
pKSP212	MEG_6606|Drugs|Sulfonamides|Sulfonamide-resistant_dihydropteroate_synthases|SULI	99.885	0	beta-1	Drugs|Sulfonamides|Sulfonamide-resistant_dihydropteroate_synthases|SULI
pKSP212	MEG_6591|Drugs|Sulfonamides|Sulfonamide-resistant_dihydropteroate_synthases|SULI	99.892	0	beta-1	Drugs|Sulfonamides|Sulfonamide-resistant_dihydropteroate_synthases|SULI
pKSP212	MEG_6615|Drugs|Sulfonamides|Sulfonamide-resistant_dihydropteroate_synthases|SULI	100	0	beta-1	Drugs|Sulfonamides|Sulfonamide-resistant_dihydropteroate_synthases|SULI
pKSP212	MEG_6616|Drugs|Sulfonamides|Sulfonamide-resistant_dihydropteroate_synthases|SULI	100	0	beta-1	Drugs|Sulfonamides|Sulfonamide-resistant_dihydropteroate_synthases|SULI
pKSP212	MEG_2964|Drugs|Sulfonamides|Sulfonamide-resistant_dihydropteroate_synthases|FOLP|RequiresSNPConfirmation	100	0	beta-1	Drugs|Sulfonamides|Sulfonamide-resistant_dihydropteroate_synthases|FOLP
pKSP212	MEG_6587|Drugs|Sulfonamides|Sulfonamide-resistant_dihydropteroate_synthases|SULI	100	0	beta-1	Drugs|Sulfonamides|Sulfonamide-resistant_dihydropteroate_synthases|SULI
pKSP212	MEG_6613|Drugs|Sulfonamides|Sulfonamide-resistant_dihydropteroate_synthases|SULI	100	0	beta-1	Drugs|Sulfonamides|Sulfonamide-resistant_dihydropteroate_synthases|SULI
pKSP212	MEG_301|Drugs|Aminoglycosides|Aminoglycoside_N-acetyltransferases|AAC6-PRIME	100	0	beta-1	Drugs|Aminoglycosides|Aminoglycoside_N-acetyltransferases|AAC6-PRIME
pKSP212	MEG_1607|Drugs|Phenicol|Chloramphenicol_acetyltransferases|CATB|RequiresSNPConfirmation	100	0	beta-1	Drugs|Phenicol|Chloramphenicol_acetyltransferases|CATB
pKSP212	MEG_300|Drugs|Aminoglycosides|Aminoglycoside_N-acetyltransferases|AAC6-PRIME	100	0	beta-1	Drugs|Aminoglycosides|Aminoglycoside_N-acetyltransferases|AAC6-PRIME
pKSP212	MEG_105|Drugs|Aminoglycosides|Aminoglycoside_N-acetyltransferases|AAC6-PRIME	100	0	beta-1	Drugs|Aminoglycosides|Aminoglycoside_N-acetyltransferases|AAC6-PRIME
pKSP212	MEG_3893|Metals|Mercury_resistance|Mercury_resistance_protein|MERT	100	0	beta-1	Metals|Mercury_resistance|Mercury_resistance_protein|MERT
pKSP212	MEG_5829|Multi-compound|Drug_and_biocide_resistance|Drug_and_biocide_SMR_efflux_pumps|QACEDELTA1	100	0	beta-1	Multi-compound|Drug_and_biocide_resistance|Drug_and_biocide_SMR_efflux_pumps|QACEDELTA1
pKSP212	MEG_3129|Drugs|betalactams|Class_A_betalactamases|GES	100	1.26e-16	beta-1	Drugs|betalactams|Class_A_betalactamases|GES
pKSP212	MEG_5828|Multi-compound|Drug_and_biocide_resistance|Drug_and_biocide_SMR_efflux_pumps|QACE	100	3.78e-146	beta-1	Multi-compound|Drug_and_biocide_resistance|Drug_and_biocide_SMR_efflux_pumps|QACE
pKSP212	MEG_3874|Metals|Mercury_resistance|Mercury_resistance_protein|MERP	100	8.19e-143	beta-1	Metals|Mercury_resistance|Mercury_resistance_protein|MERP
pKSP212	MEG_3867|Metals|Mercury_resistance|Mercury_resistance_protein|MERE	100	3.92e-121	beta-1	Metals|Mercury_resistance|Mercury_resistance_protein|MERE
pKSP212	MEG_1544|Drugs|betalactams|Class_A_betalactamases|CARB	100	8.6e-108	beta-1	Drugs|betalactams|Class_A_betalactamases|CARB
pKSP212	MEG_1544|Drugs|betalactams|Class_A_betalactamases|CARB	100	1.45e-100	beta-1	Drugs|betalactams|Class_A_betalactamases|CARB
pKSP212	MEG_5208|Drugs|betalactams|Class_D_betalactamases|OXA	100	1.12e-101	beta-1	Drugs|betalactams|Class_D_betalactamases|OXA
pKSP212	MEG_3390|Drugs|betalactams|Class_B_betalactamases|IMP	100	1.26e-16	beta-1	Drugs|betalactams|Class_B_betalactamases|IMP
pKSP212	MEG_757|Drugs|Aminoglycosides|Aminoglycoside_O-nucleotidyltransferases|ANT2-DPRIME	100	9.77e-18	beta-1	Drugs|Aminoglycosides|Aminoglycoside_O-nucleotidyltransferases|ANT2-DPRIME
pKSP212	MEG_3396|Drugs|betalactams|Class_B_betalactamases|IMP	100	9.7e-23	beta-1	Drugs|betalactams|Class_B_betalactamases|IMP
pKSP212	MEG_3393|Drugs|betalactams|Class_B_betalactamases|IMP	100	3.51e-17	beta-1	Drugs|betalactams|Class_B_betalactamases|IMP
pKSP212	MEG_754|Drugs|Aminoglycosides|Aminoglycoside_O-nucleotidyltransferases|ANT2-DPRIME	100	9.7e-23	beta-1	Drugs|Aminoglycosides|Aminoglycoside_O-nucleotidyltransferases|ANT2-DPRIME
pKSP212	MEG_67|Drugs|Aminoglycosides|Aminoglycoside_N-acetyltransferases|AAC3	100	3.49e-22	beta-1	Drugs|Aminoglycosides|Aminoglycoside_N-acetyltransferases|AAC3
pKSP212	MEG_8650|Multi-compound|Drug_and_biocide_resistance|Drug_and_biocide_SMR_efflux_pumps|QACH	100	1.62e-20	beta-1	Multi-compound|Drug_and_biocide_resistance|Drug_and_biocide_SMR_efflux_pumps|QACH
pKSP212	MEG_1546|Drugs|betalactams|Class_A_betalactamases|CARB	100	5.84e-20	beta-1	Drugs|betalactams|Class_A_betalactamases|CARB
pKSP212	MEG_941|Drugs|Aminoglycosides|Aminoglycoside_O-nucleotidyltransferases|ANT3-DPRIME	100	9.91e-08	beta-1	Drugs|Aminoglycosides|Aminoglycoside_O-nucleotidyltransferases|ANT3-DPRIME
pKSP212	MEG_70|Drugs|Aminoglycosides|Aminoglycoside_N-acetyltransferases|AAC3-PRIME	100	9.91e-08	beta-1	Drugs|Aminoglycosides|Aminoglycoside_N-acetyltransferases|AAC3-PRIME
pKSP212	MEG_69|Drugs|Aminoglycosides|Aminoglycoside_N-acetyltransferases|AAC3-PRIME	100	9.91e-08	beta-1	Drugs|Aminoglycosides|Aminoglycoside_N-acetyltransferases|AAC3-PRIME
pKSP212	MEG_1135|Drugs|Rifampin|Rifampin_ADP-ribosyltransferase_Arr|ARR	100	9.91e-08	beta-1	Drugs|Rifampin|Rifampin_ADP-ribosyltransferase_Arr|ARR
pKSP212	MEG_5255|Drugs|betalactams|Class_D_betalactamases|OXA	100	9.91e-08	beta-1	Drugs|betalactams|Class_D_betalactamases|OXA
pKSP212	MEG_7766|Drugs|betalactams|Class_B_betalactamases|VIM	100	1.27e-11	beta-1	Drugs|betalactams|Class_B_betalactamases|VIM
pLM159_2	MEG_1055|Drugs|Aminoglycosides|Aminoglycoside_O-phosphotransferases|APH3-DPRIME	99.627	0	beta-1	Drugs|Aminoglycosides|Aminoglycoside_O-phosphotransferases|APH3-DPRIME
pLM159_2	MEG_1087|Drugs|Aminoglycosides|Aminoglycoside_O-phosphotransferases|APH6	99.761	0	beta-1	Drugs|Aminoglycosides|Aminoglycoside_O-phosphotransferases|APH6
pLM159_2	MEG_1057|Drugs|Aminoglycosides|Aminoglycoside_O-phosphotransferases|APH3-DPRIME	99.876	0	beta-1	Drugs|Aminoglycosides|Aminoglycoside_O-phosphotransferases|APH3-DPRIME
pLM159_2	MEG_1054|Drugs|Aminoglycosides|Aminoglycoside_O-phosphotransferases|APH3-DPRIME	99.876	0	beta-1	Drugs|Aminoglycosides|Aminoglycoside_O-phosphotransferases|APH3-DPRIME
pLM159_2	MEG_1046|Drugs|Aminoglycosides|Aminoglycoside_O-phosphotransferases|APH3-DPRIME	99.876	0	beta-1	Drugs|Aminoglycosides|Aminoglycoside_O-phosphotransferases|APH3-DPRIME
pLM159_2	MEG_1019|Drugs|Aminoglycosides|Aminoglycoside_O-phosphotransferases|APH3-DPRIME	99.879	0	beta-1	Drugs|Aminoglycosides|Aminoglycoside_O-phosphotransferases|APH3-DPRIME
pLM159_2	MEG_1097|Drugs|Aminoglycosides|Aminoglycoside_O-phosphotransferases|APH6	99.88	0	beta-1	Drugs|Aminoglycosides|Aminoglycoside_O-phosphotransferases|APH6
pLM159_2	MEG_1096|Drugs|Aminoglycosides|Aminoglycoside_O-phosphotransferases|APH6	99.881	0	beta-1	Drugs|Aminoglycosides|Aminoglycoside_O-phosphotransferases|APH6
pLM159_2	MEG_1095|Drugs|Aminoglycosides|Aminoglycoside_O-phosphotransferases|APH6	99.881	0	beta-1	Drugs|Aminoglycosides|Aminoglycoside_O-phosphotransferases|APH6
pLM159_2	MEG_1091|Drugs|Aminoglycosides|Aminoglycoside_O-phosphotransferases|APH6	99.881	0	beta-1	Drugs|Aminoglycosides|Aminoglycoside_O-phosphotransferases|APH6
pLM159_2	MEG_1085|Drugs|Aminoglycosides|Aminoglycoside_O-phosphotransferases|APH6	99.881	0	beta-1	Drugs|Aminoglycosides|Aminoglycoside_O-phosphotransferases|APH6
pLM159_2	MEG_1084|Drugs|Aminoglycosides|Aminoglycoside_O-phosphotransferases|APH6	99.881	0	beta-1	Drugs|Aminoglycosides|Aminoglycoside_O-phosphotransferases|APH6
pLM159_2	MEG_1086|Drugs|Aminoglycosides|Aminoglycoside_O-phosphotransferases|APH6	100	0	beta-1	Drugs|Aminoglycosides|Aminoglycoside_O-phosphotransferases|APH6
pLM159_2	MEG_1045|Drugs|Aminoglycosides|Aminoglycoside_O-phosphotransferases|APH3-DPRIME	100	0	beta-1	Drugs|Aminoglycosides|Aminoglycoside_O-phosphotransferases|APH3-DPRIME
pLM159_2	MEG_1053|Drugs|Aminoglycosides|Aminoglycoside_O-phosphotransferases|APH3-DPRIME	100	0	beta-1	Drugs|Aminoglycosides|Aminoglycoside_O-phosphotransferases|APH3-DPRIME
pLM159_2	MEG_1058|Drugs|Aminoglycosides|Aminoglycoside_O-phosphotransferases|APH3-DPRIME	100	0	beta-1	Drugs|Aminoglycosides|Aminoglycoside_O-phosphotransferases|APH3-DPRIME
pLM159_2	MEG_7667|Drugs|betalactams|Class_A_betalactamases|VEB	100	5.07e-41	beta-1	Drugs|betalactams|Class_A_betalactamases|VEB
pLM159_2	MEG_7667|Drugs|betalactams|Class_A_betalactamases|VEB	100	5.07e-41	beta-1	Drugs|betalactams|Class_A_betalactamases|VEB
pLM159_2	MEG_7667|Drugs|betalactams|Class_A_betalactamases|VEB	100	5.07e-41	beta-1	Drugs|betalactams|Class_A_betalactamases|VEB
pLM159_2	MEG_6633|Drugs|Sulfonamides|Sulfonamide-resistant_dihydropteroate_synthases|SULII	100	1.9e-10	beta-1	Drugs|Sulfonamides|Sulfonamide-resistant_dihydropteroate_synthases|SULII
pLM159_2	MEG_6630|Drugs|Sulfonamides|Sulfonamide-resistant_dihydropteroate_synthases|SULII	100	1.9e-10	beta-1	Drugs|Sulfonamides|Sulfonamide-resistant_dihydropteroate_synthases|SULII
pLM159_2	MEG_6627|Drugs|Sulfonamides|Sulfonamide-resistant_dihydropteroate_synthases|SULII	100	1.9e-10	beta-1	Drugs|Sulfonamides|Sulfonamide-resistant_dihydropteroate_synthases|SULII
pLM159_2	MEG_7769|Drugs|betalactams|Class_B_betalactamases|VIM	100	6.84e-10	beta-1	Drugs|betalactams|Class_B_betalactamases|VIM
pLM159_2	MEG_7769|Drugs|betalactams|Class_B_betalactamases|VIM	100	6.84e-10	beta-1	Drugs|betalactams|Class_B_betalactamases|VIM
pLM159_2	MEG_7769|Drugs|betalactams|Class_B_betalactamases|VIM	100	2.46e-09	beta-1	Drugs|betalactams|Class_B_betalactamases|VIM
pMAB01	MEG_3897|Metals|Mercury_resistance|Mercury_resistance_protein|MERT	91.092	1.44e-130	beta-1	Metals|Mercury_resistance|Mercury_resistance_protein|MERT
pMAB01	MEG_3891|Metals|Mercury_resistance|Mercury_resistance_protein|MERT	91.667	6.65e-134	beta-1	Metals|Mercury_resistance|Mercury_resistance_protein|MERT
pMAB01	MEG_3873|Metals|Mercury_resistance|Mercury_resistance_protein|MERP	93.841	1.9e-114	beta-1	Metals|Mercury_resistance|Mercury_resistance_protein|MERP
pMAB01	MEG_3390|Drugs|betalactams|Class_B_betalactamases|IMP	95.238	7.6e-39	beta-1	Drugs|betalactams|Class_B_betalactamases|IMP
pMAB01	MEG_223|Drugs|Aminoglycosides|Aminoglycoside_N-acetyltransferases|AAC6-PRIME	95.856	0	beta-1	Drugs|Aminoglycosides|Aminoglycoside_N-acetyltransferases|AAC6-PRIME
pMAB01	MEG_949|Drugs|Aminoglycosides|Aminoglycoside_O-nucleotidyltransferases|ANT3-DPRIME	95.977	3.37e-72	beta-1	Drugs|Aminoglycosides|Aminoglycoside_O-nucleotidyltransferases|ANT3-DPRIME
pMAB01	MEG_754|Drugs|Aminoglycosides|Aminoglycoside_O-nucleotidyltransferases|ANT2-DPRIME	96.552	2.81e-18	beta-1	Drugs|Aminoglycosides|Aminoglycoside_O-nucleotidyltransferases|ANT2-DPRIME
pMAB01	MEG_67|Drugs|Aminoglycosides|Aminoglycoside_N-acetyltransferases|AAC3	96.552	2.81e-18	beta-1	Drugs|Aminoglycosides|Aminoglycoside_N-acetyltransferases|AAC3
pMAB01	MEG_3842|Metals|Mercury_resistance|Mercury_resistance_protein|MERA	96.843	0	beta-1	Metals|Mercury_resistance|Mercury_resistance_protein|MERA
pMAB01	MEG_753|Drugs|Aminoglycosides|Aminoglycoside_O-nucleotidyltransferases|ANT2-DPRIME	98	6.09e-15	beta-1	Drugs|Aminoglycosides|Aminoglycoside_O-nucleotidyltransferases|ANT2-DPRIME
pMAB01	MEG_1607|Drugs|Phenicol|Chloramphenicol_acetyltransferases|CATB|RequiresSNPConfirmation	98.098	0	beta-1	Drugs|Phenicol|Chloramphenicol_acetyltransferases|CATB
pMAB01	MEG_125|Drugs|Aminoglycosides|Aminoglycoside_N-acetyltransferases|AAC6-PRIME	98.318	0	beta-1	Drugs|Aminoglycosides|Aminoglycoside_N-acetyltransferases|AAC6-PRIME
pMAB01	MEG_219|Drugs|Aminoglycosides|Aminoglycoside_N-acetyltransferases|AAC6-PRIME	98.381	0	beta-1	Drugs|Aminoglycosides|Aminoglycoside_N-acetyltransferases|AAC6-PRIME
pMAB01	MEG_7873|Drugs|Aminoglycosides|Aminoglycoside_N-acetyltransferases|AAC6-PRIME	98.451	0	beta-1	Drugs|Aminoglycosides|Aminoglycoside_N-acetyltransferases|AAC6-PRIME
pMAB01	MEG_354|Drugs|Aminoglycosides|Aminoglycoside_N-acetyltransferases|AAC6-PRIME	98.459	0	beta-1	Drugs|Aminoglycosides|Aminoglycoside_N-acetyltransferases|AAC6-PRIME
pMAB01	MEG_130|Drugs|Aminoglycosides|Aminoglycoside_N-acetyltransferases|AAC6-PRIME	98.507	0	beta-1	Drugs|Aminoglycosides|Aminoglycoside_N-acetyltransferases|AAC6-PRIME
pMAB01	MEG_7878|Drugs|Aminoglycosides|Aminoglycoside_N-acetyltransferases|AAC6-PRIME	98.696	0	beta-1	Drugs|Aminoglycosides|Aminoglycoside_N-acetyltransferases|AAC6-PRIME
pMAB01	MEG_7871|Drugs|Aminoglycosides|Aminoglycoside_N-acetyltransferases|AAC6-PRIME	98.739	0	beta-1	Drugs|Aminoglycosides|Aminoglycoside_N-acetyltransferases|AAC6-PRIME
pMAB01	MEG_234|Drugs|Aminoglycosides|Aminoglycoside_N-acetyltransferases|AAC6-PRIME	98.739	0	beta-1	Drugs|Aminoglycosides|Aminoglycoside_N-acetyltransferases|AAC6-PRIME
pMAB01	MEG_3129|Drugs|betalactams|Class_A_betalactamases|GES	98.799	1.06e-166	beta-1	Drugs|betalactams|Class_A_betalactamases|GES
pMAB01	MEG_244|Drugs|Aminoglycosides|Aminoglycoside_N-acetyltransferases|AAC6-PRIME	98.919	0	beta-1	Drugs|Aminoglycosides|Aminoglycoside_N-acetyltransferases|AAC6-PRIME
pMAB01	MEG_7875|Drugs|Aminoglycosides|Aminoglycoside_N-acetyltransferases|AAC6-PRIME	98.96	0	beta-1	Drugs|Aminoglycosides|Aminoglycoside_N-acetyltransferases|AAC6-PRIME
pMAB01	MEG_7872|Drugs|Aminoglycosides|Aminoglycoside_N-acetyltransferases|AAC6-PRIME	98.966	0	beta-1	Drugs|Aminoglycosides|Aminoglycoside_N-acetyltransferases|AAC6-PRIME
pMAB01	MEG_6599|Drugs|Sulfonamides|Sulfonamide-resistant_dihydropteroate_synthases|SULI	99.048	0	beta-1	Drugs|Sulfonamides|Sulfonamide-resistant_dihydropteroate_synthases|SULI
pMAB01	MEG_333|Drugs|Aminoglycosides|Aminoglycoside_N-acetyltransferases|AAC6-PRIME	99.07	0	beta-1	Drugs|Aminoglycosides|Aminoglycoside_N-acetyltransferases|AAC6-PRIME
pMAB01	MEG_241|Drugs|Aminoglycosides|Aminoglycoside_N-acetyltransferases|AAC6-PRIME	99.099	0	beta-1	Drugs|Aminoglycosides|Aminoglycoside_N-acetyltransferases|AAC6-PRIME
pMAB01	MEG_217|Drugs|Aminoglycosides|Aminoglycoside_N-acetyltransferases|AAC6-PRIME	99.099	0	beta-1	Drugs|Aminoglycosides|Aminoglycoside_N-acetyltransferases|AAC6-PRIME
pMAB01	MEG_216|Drugs|Aminoglycosides|Aminoglycoside_N-acetyltransferases|AAC6-PRIME	99.099	0	beta-1	Drugs|Aminoglycosides|Aminoglycoside_N-acetyltransferases|AAC6-PRIME
pMAB01	MEG_215|Drugs|Aminoglycosides|Aminoglycoside_N-acetyltransferases|AAC6-PRIME	99.099	0	beta-1	Drugs|Aminoglycosides|Aminoglycoside_N-acetyltransferases|AAC6-PRIME
pMAB01	MEG_218|Drugs|Aminoglycosides|Aminoglycoside_N-acetyltransferases|AAC6-PRIME	99.104	0	beta-1	Drugs|Aminoglycosides|Aminoglycoside_N-acetyltransferases|AAC6-PRIME
pMAB01	MEG_333|Drugs|Aminoglycosides|Aminoglycoside_N-acetyltransferases|AAC6-PRIME	99.184	3.14e-122	beta-1	Drugs|Aminoglycosides|Aminoglycoside_N-acetyltransferases|AAC6-PRIME
pMAB01	MEG_952|Drugs|Aminoglycosides|Aminoglycoside_O-nucleotidyltransferases|ANT3-DPRIME	99.219	2.41e-128	beta-1	Drugs|Aminoglycosides|Aminoglycoside_O-nucleotidyltransferases|ANT3-DPRIME
pMAB01	MEG_311|Drugs|Aminoglycosides|Aminoglycoside_N-acetyltransferases|AAC6-PRIME	99.229	0	beta-1	Drugs|Aminoglycosides|Aminoglycoside_N-acetyltransferases|AAC6-PRIME
pMAB01	MEG_276|Drugs|Aminoglycosides|Aminoglycoside_N-acetyltransferases|AAC6-PRIME	99.229	0	beta-1	Drugs|Aminoglycosides|Aminoglycoside_N-acetyltransferases|AAC6-PRIME
pMAB01	MEG_7877|Drugs|Aminoglycosides|Aminoglycoside_N-acetyltransferases|AAC6-PRIME	99.263	0	beta-1	Drugs|Aminoglycosides|Aminoglycoside_N-acetyltransferases|AAC6-PRIME
pMAB01	MEG_359|Drugs|Aminoglycosides|Aminoglycoside_N-acetyltransferases|AAC6-PRIME	99.279	0	beta-1	Drugs|Aminoglycosides|Aminoglycoside_N-acetyltransferases|AAC6-PRIME
pMAB01	MEG_243|Drugs|Aminoglycosides|Aminoglycoside_N-acetyltransferases|AAC6-PRIME	99.279	0	beta-1	Drugs|Aminoglycosides|Aminoglycoside_N-acetyltransferases|AAC6-PRIME
pMAB01	MEG_238|Drugs|Aminoglycosides|Aminoglycoside_N-acetyltransferases|AAC6-PRIME	99.279	0	beta-1	Drugs|Aminoglycosides|Aminoglycoside_N-acetyltransferases|AAC6-PRIME
pMAB01	MEG_220|Drugs|Aminoglycosides|Aminoglycoside_N-acetyltransferases|AAC6-PRIME	99.279	0	beta-1	Drugs|Aminoglycosides|Aminoglycoside_N-acetyltransferases|AAC6-PRIME
pMAB01	MEG_349|Drugs|Aminoglycosides|Aminoglycoside_N-acetyltransferases|AAC6-PRIME	99.283	0	beta-1	Drugs|Aminoglycosides|Aminoglycoside_N-acetyltransferases|AAC6-PRIME
pMAB01	MEG_6579|Drugs|Sulfonamides|Sulfonamide-resistant_dihydropteroate_synthases|SULI	99.286	0	beta-1	Drugs|Sulfonamides|Sulfonamide-resistant_dihydropteroate_synthases|SULI
pMAB01	MEG_6623|Drugs|Sulfonamides|Sulfonamide-resistant_dihydropteroate_synthases|SULII	99.287	0	beta-1	Drugs|Sulfonamides|Sulfonamide-resistant_dihydropteroate_synthases|SULII
pMAB01	MEG_5827|Multi-compound|Drug_and_biocide_resistance|Drug_and_biocide_SMR_efflux_pumps|QACE	99.291	8.48e-143	beta-1	Multi-compound|Drug_and_biocide_resistance|Drug_and_biocide_SMR_efflux_pumps|QACE
pMAB01	MEG_3286|Drugs|Multi-drug_resistance|MDR_acetyltransferase|IBCR	99.31	0	beta-1	Drugs|Multi-drug_resistance|MDR_acetyltransferase|IBCR
pMAB01	MEG_6620|Drugs|Sulfonamides|Sulfonamide-resistant_dihydropteroate_synthases|SULII	99.405	0	beta-1	Drugs|Sulfonamides|Sulfonamide-resistant_dihydropteroate_synthases|SULII
pMAB01	MEG_6605|Drugs|Sulfonamides|Sulfonamide-resistant_dihydropteroate_synthases|SULI	99.405	0	beta-1	Drugs|Sulfonamides|Sulfonamide-resistant_dihydropteroate_synthases|SULI
pMAB01	MEG_345|Drugs|Aminoglycosides|Aminoglycoside_N-acetyltransferases|AAC6-PRIME	99.422	0	beta-1	Drugs|Aminoglycosides|Aminoglycoside_N-acetyltransferases|AAC6-PRIME
pMAB01	MEG_340|Drugs|Aminoglycosides|Aminoglycoside_N-acetyltransferases|AAC6-PRIME	99.454	0	beta-1	Drugs|Aminoglycosides|Aminoglycoside_N-acetyltransferases|AAC6-PRIME
pMAB01	MEG_339|Drugs|Aminoglycosides|Aminoglycoside_N-acetyltransferases|AAC6-PRIME	99.458	0	beta-1	Drugs|Aminoglycosides|Aminoglycoside_N-acetyltransferases|AAC6-PRIME
pMAB01	MEG_299|Drugs|Aminoglycosides|Aminoglycoside_N-acetyltransferases|AAC6-PRIME	99.458	0	beta-1	Drugs|Aminoglycosides|Aminoglycoside_N-acetyltransferases|AAC6-PRIME
pMAB01	MEG_7874|Drugs|Aminoglycosides|Aminoglycoside_N-acetyltransferases|AAC6-PRIME	99.459	0	beta-1	Drugs|Aminoglycosides|Aminoglycoside_N-acetyltransferases|AAC6-PRIME
pMAB01	MEG_350|Drugs|Aminoglycosides|Aminoglycoside_N-acetyltransferases|AAC6-PRIME	99.459	0	beta-1	Drugs|Aminoglycosides|Aminoglycoside_N-acetyltransferases|AAC6-PRIME
pMAB01	MEG_343|Drugs|Aminoglycosides|Aminoglycoside_N-acetyltransferases|AAC6-PRIME	99.459	0	beta-1	Drugs|Aminoglycosides|Aminoglycoside_N-acetyltransferases|AAC6-PRIME
pMAB01	MEG_335|Drugs|Aminoglycosides|Aminoglycoside_N-acetyltransferases|AAC6-PRIME	99.459	0	beta-1	Drugs|Aminoglycosides|Aminoglycoside_N-acetyltransferases|AAC6-PRIME
pMAB01	MEG_319|Drugs|Aminoglycosides|Aminoglycoside_N-acetyltransferases|AAC6-PRIME	99.459	0	beta-1	Drugs|Aminoglycosides|Aminoglycoside_N-acetyltransferases|AAC6-PRIME
pMAB01	MEG_315|Drugs|Aminoglycosides|Aminoglycoside_N-acetyltransferases|AAC6-PRIME	99.459	0	beta-1	Drugs|Aminoglycosides|Aminoglycoside_N-acetyltransferases|AAC6-PRIME
pMAB01	MEG_240|Drugs|Aminoglycosides|Aminoglycoside_N-acetyltransferases|AAC6-PRIME	99.459	0	beta-1	Drugs|Aminoglycosides|Aminoglycoside_N-acetyltransferases|AAC6-PRIME
pMAB01	MEG_236|Drugs|Aminoglycosides|Aminoglycoside_N-acetyltransferases|AAC6-PRIME	99.459	0	beta-1	Drugs|Aminoglycosides|Aminoglycoside_N-acetyltransferases|AAC6-PRIME
pMAB01	MEG_235|Drugs|Aminoglycosides|Aminoglycoside_N-acetyltransferases|AAC6-PRIME	99.459	0	beta-1	Drugs|Aminoglycosides|Aminoglycoside_N-acetyltransferases|AAC6-PRIME
pMAB01	MEG_229|Drugs|Aminoglycosides|Aminoglycoside_N-acetyltransferases|AAC6-PRIME	99.459	0	beta-1	Drugs|Aminoglycosides|Aminoglycoside_N-acetyltransferases|AAC6-PRIME
pMAB01	MEG_228|Drugs|Aminoglycosides|Aminoglycoside_N-acetyltransferases|AAC6-PRIME	99.459	0	beta-1	Drugs|Aminoglycosides|Aminoglycoside_N-acetyltransferases|AAC6-PRIME
pMAB01	MEG_227|Drugs|Aminoglycosides|Aminoglycoside_N-acetyltransferases|AAC6-PRIME	99.459	0	beta-1	Drugs|Aminoglycosides|Aminoglycoside_N-acetyltransferases|AAC6-PRIME
pMAB01	MEG_225|Drugs|Aminoglycosides|Aminoglycoside_N-acetyltransferases|AAC6-PRIME	99.459	0	beta-1	Drugs|Aminoglycosides|Aminoglycoside_N-acetyltransferases|AAC6-PRIME
pMAB01	MEG_221|Drugs|Aminoglycosides|Aminoglycoside_N-acetyltransferases|AAC6-PRIME	99.459	0	beta-1	Drugs|Aminoglycosides|Aminoglycoside_N-acetyltransferases|AAC6-PRIME
pMAB01	MEG_3131|Drugs|betalactams|Class_A_betalactamases|GES	99.481	0	beta-1	Drugs|betalactams|Class_A_betalactamases|GES
pMAB01	MEG_366|Drugs|Aminoglycosides|Aminoglycoside_N-acetyltransferases|AAC6-PRIME	99.483	0	beta-1	Drugs|Aminoglycosides|Aminoglycoside_N-acetyltransferases|AAC6-PRIME
pMAB01	MEG_6603|Drugs|Sulfonamides|Sulfonamide-resistant_dihydropteroate_synthases|SULI	99.524	0	beta-1	Drugs|Sulfonamides|Sulfonamide-resistant_dihydropteroate_synthases|SULI
pMAB01	MEG_6600|Drugs|Sulfonamides|Sulfonamide-resistant_dihydropteroate_synthases|SULI	99.524	0	beta-1	Drugs|Sulfonamides|Sulfonamide-resistant_dihydropteroate_synthases|SULI
pMAB01	MEG_5148|Drugs|betalactams|Class_D_betalactamases|OXA	99.541	0	beta-1	Drugs|betalactams|Class_D_betalactamases|OXA
pMAB01	MEG_356|Drugs|Aminoglycosides|Aminoglycoside_N-acetyltransferases|AAC6-PRIME	99.598	0	beta-1	Drugs|Aminoglycosides|Aminoglycoside_N-acetyltransferases|AAC6-PRIME
pMAB01	MEG_361|Drugs|Aminoglycosides|Aminoglycoside_N-acetyltransferases|AAC6-PRIME	99.615	0	beta-1	Drugs|Aminoglycosides|Aminoglycoside_N-acetyltransferases|AAC6-PRIME
pMAB01	MEG_357|Drugs|Aminoglycosides|Aminoglycoside_N-acetyltransferases|AAC6-PRIME	99.615	0	beta-1	Drugs|Aminoglycosides|Aminoglycoside_N-acetyltransferases|AAC6-PRIME
pMAB01	MEG_353|Drugs|Aminoglycosides|Aminoglycoside_N-acetyltransferases|AAC6-PRIME	99.615	0	beta-1	Drugs|Aminoglycosides|Aminoglycoside_N-acetyltransferases|AAC6-PRIME
pMAB01	MEG_314|Drugs|Aminoglycosides|Aminoglycoside_N-acetyltransferases|AAC6-PRIME	99.615	0	beta-1	Drugs|Aminoglycosides|Aminoglycoside_N-acetyltransferases|AAC6-PRIME
pMAB01	MEG_1055|Drugs|Aminoglycosides|Aminoglycoside_O-phosphotransferases|APH3-DPRIME	99.627	0	beta-1	Drugs|Aminoglycosides|Aminoglycoside_O-phosphotransferases|APH3-DPRIME
pMAB01	MEG_106|Drugs|Aminoglycosides|Aminoglycoside_N-acetyltransferases|AAC6-PRIME	99.632	0	beta-1	Drugs|Aminoglycosides|Aminoglycoside_N-acetyltransferases|AAC6-PRIME
pMAB01	MEG_308|Drugs|Aminoglycosides|Aminoglycoside_N-acetyltransferases|AAC6-PRIME	99.636	0	beta-1	Drugs|Aminoglycosides|Aminoglycoside_N-acetyltransferases|AAC6-PRIME
pMAB01	MEG_351|Drugs|Aminoglycosides|Aminoglycoside_N-acetyltransferases|AAC6-PRIME	99.639	0	beta-1	Drugs|Aminoglycosides|Aminoglycoside_N-acetyltransferases|AAC6-PRIME
pMAB01	MEG_360|Drugs|Aminoglycosides|Aminoglycoside_N-acetyltransferases|AAC6-PRIME	99.64	0	beta-1	Drugs|Aminoglycosides|Aminoglycoside_N-acetyltransferases|AAC6-PRIME
pMAB01	MEG_358|Drugs|Aminoglycosides|Aminoglycoside_N-acetyltransferases|AAC6-PRIME	99.64	0	beta-1	Drugs|Aminoglycosides|Aminoglycoside_N-acetyltransferases|AAC6-PRIME
pMAB01	MEG_242|Drugs|Aminoglycosides|Aminoglycoside_N-acetyltransferases|AAC6-PRIME	99.64	0	beta-1	Drugs|Aminoglycosides|Aminoglycoside_N-acetyltransferases|AAC6-PRIME
pMAB01	MEG_237|Drugs|Aminoglycosides|Aminoglycoside_N-acetyltransferases|AAC6-PRIME	99.64	0	beta-1	Drugs|Aminoglycosides|Aminoglycoside_N-acetyltransferases|AAC6-PRIME
pMAB01	MEG_232|Drugs|Aminoglycosides|Aminoglycoside_N-acetyltransferases|AAC6-PRIME	99.64	0	beta-1	Drugs|Aminoglycosides|Aminoglycoside_N-acetyltransferases|AAC6-PRIME
pMAB01	MEG_231|Drugs|Aminoglycosides|Aminoglycoside_N-acetyltransferases|AAC6-PRIME	99.64	0	beta-1	Drugs|Aminoglycosides|Aminoglycoside_N-acetyltransferases|AAC6-PRIME
pMAB01	MEG_226|Drugs|Aminoglycosides|Aminoglycoside_N-acetyltransferases|AAC6-PRIME	99.64	0	beta-1	Drugs|Aminoglycosides|Aminoglycoside_N-acetyltransferases|AAC6-PRIME
pMAB01	MEG_224|Drugs|Aminoglycosides|Aminoglycoside_N-acetyltransferases|AAC6-PRIME	99.64	0	beta-1	Drugs|Aminoglycosides|Aminoglycoside_N-acetyltransferases|AAC6-PRIME
pMAB01	MEG_222|Drugs|Aminoglycosides|Aminoglycoside_N-acetyltransferases|AAC6-PRIME	99.64	0	beta-1	Drugs|Aminoglycosides|Aminoglycoside_N-acetyltransferases|AAC6-PRIME
pMAB01	MEG_214|Drugs|Aminoglycosides|Aminoglycoside_N-acetyltransferases|AAC6-PRIME	99.64	0	beta-1	Drugs|Aminoglycosides|Aminoglycoside_N-acetyltransferases|AAC6-PRIME
pMAB01	MEG_6586|Drugs|Sulfonamides|Sulfonamide-resistant_dihydropteroate_synthases|SULI	99.643	0	beta-1	Drugs|Sulfonamides|Sulfonamide-resistant_dihydropteroate_synthases|SULI
pMAB01	MEG_6598|Drugs|Sulfonamides|Sulfonamide-resistant_dihydropteroate_synthases|SULI	99.643	0	beta-1	Drugs|Sulfonamides|Sulfonamide-resistant_dihydropteroate_synthases|SULI
pMAB01	MEG_6594|Drugs|Sulfonamides|Sulfonamide-resistant_dihydropteroate_synthases|SULI	99.643	0	beta-1	Drugs|Sulfonamides|Sulfonamide-resistant_dihydropteroate_synthases|SULI
pMAB01	MEG_6590|Drugs|Sulfonamides|Sulfonamide-resistant_dihydropteroate_synthases|SULI	99.643	0	beta-1	Drugs|Sulfonamides|Sulfonamide-resistant_dihydropteroate_synthases|SULI
pMAB01	MEG_6589|Drugs|Sulfonamides|Sulfonamide-resistant_dihydropteroate_synthases|SULI	99.643	0	beta-1	Drugs|Sulfonamides|Sulfonamide-resistant_dihydropteroate_synthases|SULI
pMAB01	MEG_2954|Drugs|Sulfonamides|Sulfonamide-resistant_dihydropteroate_synthases|FOLP|RequiresSNPConfirmation	99.643	0	beta-1	Drugs|Sulfonamides|Sulfonamide-resistant_dihydropteroate_synthases|FOLP
pMAB01	MEG_275|Drugs|Aminoglycosides|Aminoglycoside_N-acetyltransferases|AAC6-PRIME	99.646	0	beta-1	Drugs|Aminoglycosides|Aminoglycoside_N-acetyltransferases|AAC6-PRIME
pMAB01	MEG_7876|Drugs|Aminoglycosides|Aminoglycoside_N-acetyltransferases|AAC6-PRIME	99.655	0	beta-1	Drugs|Aminoglycosides|Aminoglycoside_N-acetyltransferases|AAC6-PRIME
pMAB01	MEG_761|Drugs|Aminoglycosides|Aminoglycoside_O-nucleotidyltransferases|ANT3-DPRIME	99.655	0	beta-1	Drugs|Aminoglycosides|Aminoglycoside_O-nucleotidyltransferases|ANT3-DPRIME
pMAB01	MEG_331|Drugs|Aminoglycosides|Aminoglycoside_N-acetyltransferases|AAC6-PRIME	99.655	0	beta-1	Drugs|Aminoglycosides|Aminoglycoside_N-acetyltransferases|AAC6-PRIME
pMAB01	MEG_320|Drugs|Aminoglycosides|Aminoglycoside_N-acetyltransferases|AAC6-PRIME	99.655	0	beta-1	Drugs|Aminoglycosides|Aminoglycoside_N-acetyltransferases|AAC6-PRIME
pMAB01	MEG_5831|Multi-compound|Drug_and_biocide_resistance|Drug_and_biocide_SMR_efflux_pumps|QACEDELTA1	99.713	0	beta-1	Multi-compound|Drug_and_biocide_resistance|Drug_and_biocide_SMR_efflux_pumps|QACEDELTA1
pMAB01	MEG_5830|Multi-compound|Drug_and_biocide_resistance|Drug_and_biocide_SMR_efflux_pumps|QACEDELTA1	99.713	0	beta-1	Multi-compound|Drug_and_biocide_resistance|Drug_and_biocide_SMR_efflux_pumps|QACEDELTA1
pMAB01	MEG_6608|Drugs|Sulfonamides|Sulfonamide-resistant_dihydropteroate_synthases|SULI	99.759	0	beta-1	Drugs|Sulfonamides|Sulfonamide-resistant_dihydropteroate_synthases|SULI
pMAB01	MEG_6580|Drugs|Sulfonamides|Sulfonamide-resistant_dihydropteroate_synthases|SULI	99.759	0	beta-1	Drugs|Sulfonamides|Sulfonamide-resistant_dihydropteroate_synthases|SULI
pMAB01	MEG_6614|Drugs|Sulfonamides|Sulfonamide-resistant_dihydropteroate_synthases|SULI	99.761	0	beta-1	Drugs|Sulfonamides|Sulfonamide-resistant_dihydropteroate_synthases|SULI
pMAB01	MEG_1087|Drugs|Aminoglycosides|Aminoglycoside_O-phosphotransferases|APH6	99.761	0	beta-1	Drugs|Aminoglycosides|Aminoglycoside_O-phosphotransferases|APH6
pMAB01	MEG_6612|Drugs|Sulfonamides|Sulfonamide-resistant_dihydropteroate_synthases|SULI	99.762	0	beta-1	Drugs|Sulfonamides|Sulfonamide-resistant_dihydropteroate_synthases|SULI
pMAB01	MEG_6635|Drugs|Sulfonamides|Sulfonamide-resistant_dihydropteroate_synthases|SULII	99.762	0	beta-1	Drugs|Sulfonamides|Sulfonamide-resistant_dihydropteroate_synthases|SULII
pMAB01	MEG_6611|Drugs|Sulfonamides|Sulfonamide-resistant_dihydropteroate_synthases|SULI	99.762	0	beta-1	Drugs|Sulfonamides|Sulfonamide-resistant_dihydropteroate_synthases|SULI
pMAB01	MEG_6610|Drugs|Sulfonamides|Sulfonamide-resistant_dihydropteroate_synthases|SULI	99.762	0	beta-1	Drugs|Sulfonamides|Sulfonamide-resistant_dihydropteroate_synthases|SULI
pMAB01	MEG_6607|Drugs|Sulfonamides|Sulfonamide-resistant_dihydropteroate_synthases|SULI	99.762	0	beta-1	Drugs|Sulfonamides|Sulfonamide-resistant_dihydropteroate_synthases|SULI
pMAB01	MEG_6604|Drugs|Sulfonamides|Sulfonamide-resistant_dihydropteroate_synthases|SULI	99.762	0	beta-1	Drugs|Sulfonamides|Sulfonamide-resistant_dihydropteroate_synthases|SULI
pMAB01	MEG_6601|Drugs|Sulfonamides|Sulfonamide-resistant_dihydropteroate_synthases|SULI	99.762	0	beta-1	Drugs|Sulfonamides|Sulfonamide-resistant_dihydropteroate_synthases|SULI
pMAB01	MEG_6597|Drugs|Sulfonamides|Sulfonamide-resistant_dihydropteroate_synthases|SULI	99.762	0	beta-1	Drugs|Sulfonamides|Sulfonamide-resistant_dihydropteroate_synthases|SULI
pMAB01	MEG_6596|Drugs|Sulfonamides|Sulfonamide-resistant_dihydropteroate_synthases|SULI	99.762	0	beta-1	Drugs|Sulfonamides|Sulfonamide-resistant_dihydropteroate_synthases|SULI
pMAB01	MEG_6595|Drugs|Sulfonamides|Sulfonamide-resistant_dihydropteroate_synthases|SULI	99.762	0	beta-1	Drugs|Sulfonamides|Sulfonamide-resistant_dihydropteroate_synthases|SULI
pMAB01	MEG_6593|Drugs|Sulfonamides|Sulfonamide-resistant_dihydropteroate_synthases|SULI	99.762	0	beta-1	Drugs|Sulfonamides|Sulfonamide-resistant_dihydropteroate_synthases|SULI
pMAB01	MEG_6592|Drugs|Sulfonamides|Sulfonamide-resistant_dihydropteroate_synthases|SULI	99.762	0	beta-1	Drugs|Sulfonamides|Sulfonamide-resistant_dihydropteroate_synthases|SULI
pMAB01	MEG_6588|Drugs|Sulfonamides|Sulfonamide-resistant_dihydropteroate_synthases|SULI	99.762	0	beta-1	Drugs|Sulfonamides|Sulfonamide-resistant_dihydropteroate_synthases|SULI
pMAB01	MEG_6584|Drugs|Sulfonamides|Sulfonamide-resistant_dihydropteroate_synthases|SULI	99.762	0	beta-1	Drugs|Sulfonamides|Sulfonamide-resistant_dihydropteroate_synthases|SULI
pMAB01	MEG_6583|Drugs|Sulfonamides|Sulfonamide-resistant_dihydropteroate_synthases|SULI	99.762	0	beta-1	Drugs|Sulfonamides|Sulfonamide-resistant_dihydropteroate_synthases|SULI
pMAB01	MEG_6581|Drugs|Sulfonamides|Sulfonamide-resistant_dihydropteroate_synthases|SULI	99.762	0	beta-1	Drugs|Sulfonamides|Sulfonamide-resistant_dihydropteroate_synthases|SULI
pMAB01	MEG_6606|Drugs|Sulfonamides|Sulfonamide-resistant_dihydropteroate_synthases|SULI	99.769	0	beta-1	Drugs|Sulfonamides|Sulfonamide-resistant_dihydropteroate_synthases|SULI
pMAB01	MEG_6591|Drugs|Sulfonamides|Sulfonamide-resistant_dihydropteroate_synthases|SULI	99.784	0	beta-1	Drugs|Sulfonamides|Sulfonamide-resistant_dihydropteroate_synthases|SULI
pMAB01	MEG_363|Drugs|Aminoglycosides|Aminoglycoside_N-acetyltransferases|AAC6-PRIME	99.807	0	beta-1	Drugs|Aminoglycosides|Aminoglycoside_N-acetyltransferases|AAC6-PRIME
pMAB01	MEG_347|Drugs|Aminoglycosides|Aminoglycoside_N-acetyltransferases|AAC6-PRIME	99.807	0	beta-1	Drugs|Aminoglycosides|Aminoglycoside_N-acetyltransferases|AAC6-PRIME
pMAB01	MEG_105|Drugs|Aminoglycosides|Aminoglycoside_N-acetyltransferases|AAC6-PRIME	99.816	0	beta-1	Drugs|Aminoglycosides|Aminoglycoside_N-acetyltransferases|AAC6-PRIME
pMAB01	MEG_300|Drugs|Aminoglycosides|Aminoglycoside_N-acetyltransferases|AAC6-PRIME	99.82	0	beta-1	Drugs|Aminoglycosides|Aminoglycoside_N-acetyltransferases|AAC6-PRIME
pMAB01	MEG_239|Drugs|Aminoglycosides|Aminoglycoside_N-acetyltransferases|AAC6-PRIME	99.82	0	beta-1	Drugs|Aminoglycosides|Aminoglycoside_N-acetyltransferases|AAC6-PRIME
pMAB01	MEG_233|Drugs|Aminoglycosides|Aminoglycoside_N-acetyltransferases|AAC6-PRIME	99.82	0	beta-1	Drugs|Aminoglycosides|Aminoglycoside_N-acetyltransferases|AAC6-PRIME
pMAB01	MEG_230|Drugs|Aminoglycosides|Aminoglycoside_N-acetyltransferases|AAC6-PRIME	99.82	0	beta-1	Drugs|Aminoglycosides|Aminoglycoside_N-acetyltransferases|AAC6-PRIME
pMAB01	MEG_367|Drugs|Aminoglycosides|Aminoglycoside_N-acetyltransferases|AAC6-PRIME	99.828	0	beta-1	Drugs|Aminoglycosides|Aminoglycoside_N-acetyltransferases|AAC6-PRIME
pMAB01	MEG_301|Drugs|Aminoglycosides|Aminoglycoside_N-acetyltransferases|AAC6-PRIME	99.828	0	beta-1	Drugs|Aminoglycosides|Aminoglycoside_N-acetyltransferases|AAC6-PRIME
pMAB01	MEG_293|Drugs|Aminoglycosides|Aminoglycoside_N-acetyltransferases|AAC6-PRIME	99.828	0	beta-1	Drugs|Aminoglycosides|Aminoglycoside_N-acetyltransferases|AAC6-PRIME
pMAB01	MEG_1057|Drugs|Aminoglycosides|Aminoglycoside_O-phosphotransferases|APH3-DPRIME	99.876	0	beta-1	Drugs|Aminoglycosides|Aminoglycoside_O-phosphotransferases|APH3-DPRIME
pMAB01	MEG_1054|Drugs|Aminoglycosides|Aminoglycoside_O-phosphotransferases|APH3-DPRIME	99.876	0	beta-1	Drugs|Aminoglycosides|Aminoglycoside_O-phosphotransferases|APH3-DPRIME
pMAB01	MEG_1046|Drugs|Aminoglycosides|Aminoglycoside_O-phosphotransferases|APH3-DPRIME	99.876	0	beta-1	Drugs|Aminoglycosides|Aminoglycoside_O-phosphotransferases|APH3-DPRIME
pMAB01	MEG_6613|Drugs|Sulfonamides|Sulfonamide-resistant_dihydropteroate_synthases|SULI	99.878	0	beta-1	Drugs|Sulfonamides|Sulfonamide-resistant_dihydropteroate_synthases|SULI
pMAB01	MEG_1019|Drugs|Aminoglycosides|Aminoglycoside_O-phosphotransferases|APH3-DPRIME	99.879	0	beta-1	Drugs|Aminoglycosides|Aminoglycoside_O-phosphotransferases|APH3-DPRIME
pMAB01	MEG_1097|Drugs|Aminoglycosides|Aminoglycoside_O-phosphotransferases|APH6	99.88	0	beta-1	Drugs|Aminoglycosides|Aminoglycoside_O-phosphotransferases|APH6
pMAB01	MEG_6587|Drugs|Sulfonamides|Sulfonamide-resistant_dihydropteroate_synthases|SULI	99.881	0	beta-1	Drugs|Sulfonamides|Sulfonamide-resistant_dihydropteroate_synthases|SULI
pMAB01	MEG_1096|Drugs|Aminoglycosides|Aminoglycoside_O-phosphotransferases|APH6	99.881	0	beta-1	Drugs|Aminoglycosides|Aminoglycoside_O-phosphotransferases|APH6
pMAB01	MEG_1095|Drugs|Aminoglycosides|Aminoglycoside_O-phosphotransferases|APH6	99.881	0	beta-1	Drugs|Aminoglycosides|Aminoglycoside_O-phosphotransferases|APH6
pMAB01	MEG_1091|Drugs|Aminoglycosides|Aminoglycoside_O-phosphotransferases|APH6	99.881	0	beta-1	Drugs|Aminoglycosides|Aminoglycoside_O-phosphotransferases|APH6
pMAB01	MEG_1085|Drugs|Aminoglycosides|Aminoglycoside_O-phosphotransferases|APH6	99.881	0	beta-1	Drugs|Aminoglycosides|Aminoglycoside_O-phosphotransferases|APH6
pMAB01	MEG_1084|Drugs|Aminoglycosides|Aminoglycoside_O-phosphotransferases|APH6	99.881	0	beta-1	Drugs|Aminoglycosides|Aminoglycoside_O-phosphotransferases|APH6
pMAB01	MEG_2964|Drugs|Sulfonamides|Sulfonamide-resistant_dihydropteroate_synthases|FOLP|RequiresSNPConfirmation	99.889	0	beta-1	Drugs|Sulfonamides|Sulfonamide-resistant_dihydropteroate_synthases|FOLP
pMAB01	MEG_6616|Drugs|Sulfonamides|Sulfonamide-resistant_dihydropteroate_synthases|SULI	99.892	0	beta-1	Drugs|Sulfonamides|Sulfonamide-resistant_dihydropteroate_synthases|SULI
pMAB01	MEG_6615|Drugs|Sulfonamides|Sulfonamide-resistant_dihydropteroate_synthases|SULI	99.897	0	beta-1	Drugs|Sulfonamides|Sulfonamide-resistant_dihydropteroate_synthases|SULI
pMAB01	MEG_6609|Drugs|Sulfonamides|Sulfonamide-resistant_dihydropteroate_synthases|SULI	100	0	beta-1	Drugs|Sulfonamides|Sulfonamide-resistant_dihydropteroate_synthases|SULI
pMAB01	MEG_1086|Drugs|Aminoglycosides|Aminoglycoside_O-phosphotransferases|APH6	100	0	beta-1	Drugs|Aminoglycosides|Aminoglycoside_O-phosphotransferases|APH6
pMAB01	MEG_1045|Drugs|Aminoglycosides|Aminoglycoside_O-phosphotransferases|APH3-DPRIME	100	0	beta-1	Drugs|Aminoglycosides|Aminoglycoside_O-phosphotransferases|APH3-DPRIME
pMAB01	MEG_1053|Drugs|Aminoglycosides|Aminoglycoside_O-phosphotransferases|APH3-DPRIME	100	0	beta-1	Drugs|Aminoglycosides|Aminoglycoside_O-phosphotransferases|APH3-DPRIME
pMAB01	MEG_346|Drugs|Aminoglycosides|Aminoglycoside_N-acetyltransferases|AAC6-PRIME	100	0	beta-1	Drugs|Aminoglycosides|Aminoglycoside_N-acetyltransferases|AAC6-PRIME
pMAB01	MEG_302|Drugs|Aminoglycosides|Aminoglycoside_N-acetyltransferases|AAC6-PRIME	100	0	beta-1	Drugs|Aminoglycosides|Aminoglycoside_N-acetyltransferases|AAC6-PRIME
pMAB01	MEG_7876|Drugs|Aminoglycosides|Aminoglycoside_N-acetyltransferases|AAC6-PRIME	100	1.15e-106	beta-1	Drugs|Aminoglycosides|Aminoglycoside_N-acetyltransferases|AAC6-PRIME
pMAB01	MEG_365|Drugs|Aminoglycosides|Aminoglycoside_N-acetyltransferases|AAC6-PRIME	100	0	beta-1	Drugs|Aminoglycosides|Aminoglycoside_N-acetyltransferases|AAC6-PRIME
pMAB01	MEG_1058|Drugs|Aminoglycosides|Aminoglycoside_O-phosphotransferases|APH3-DPRIME	100	0	beta-1	Drugs|Aminoglycosides|Aminoglycoside_O-phosphotransferases|APH3-DPRIME
pMAB01	MEG_3024|Drugs|Fosfomycin|Fosfomycin_thiol_transferases|FOSX	100	0	beta-1	Drugs|Fosfomycin|Fosfomycin_thiol_transferases|FOSX
pMAB01	MEG_3131|Drugs|betalactams|Class_A_betalactamases|GES	100	1.62e-45	beta-1	Drugs|betalactams|Class_A_betalactamases|GES
pMAB01	MEG_3893|Metals|Mercury_resistance|Mercury_resistance_protein|MERT	100	0	beta-1	Metals|Mercury_resistance|Mercury_resistance_protein|MERT
pMAB01	MEG_5829|Multi-compound|Drug_and_biocide_resistance|Drug_and_biocide_SMR_efflux_pumps|QACEDELTA1	100	0	beta-1	Multi-compound|Drug_and_biocide_resistance|Drug_and_biocide_SMR_efflux_pumps|QACEDELTA1
pMAB01	MEG_5828|Multi-compound|Drug_and_biocide_resistance|Drug_and_biocide_SMR_efflux_pumps|QACE	100	3.92e-146	beta-1	Multi-compound|Drug_and_biocide_resistance|Drug_and_biocide_SMR_efflux_pumps|QACE
pMAB01	MEG_3874|Metals|Mercury_resistance|Mercury_resistance_protein|MERP	100	8.48e-143	beta-1	Metals|Mercury_resistance|Mercury_resistance_protein|MERP
pMAB01	MEG_3867|Metals|Mercury_resistance|Mercury_resistance_protein|MERE	100	4.06e-121	beta-1	Metals|Mercury_resistance|Mercury_resistance_protein|MERE
pMAB01	MEG_1544|Drugs|betalactams|Class_A_betalactamases|CARB	100	8.91e-108	beta-1	Drugs|betalactams|Class_A_betalactamases|CARB
pMAB01	MEG_1544|Drugs|betalactams|Class_A_betalactamases|CARB	100	1.5e-100	beta-1	Drugs|betalactams|Class_A_betalactamases|CARB
pMAB01	MEG_5208|Drugs|betalactams|Class_D_betalactamases|OXA	100	1.16e-101	beta-1	Drugs|betalactams|Class_D_betalactamases|OXA
pMAB01	MEG_3390|Drugs|betalactams|Class_B_betalactamases|IMP	100	7.29e-69	beta-1	Drugs|betalactams|Class_B_betalactamases|IMP
pMAB01	MEG_757|Drugs|Aminoglycosides|Aminoglycoside_O-nucleotidyltransferases|ANT2-DPRIME	100	2.62e-68	beta-1	Drugs|Aminoglycosides|Aminoglycoside_O-nucleotidyltransferases|ANT2-DPRIME
pMAB01	MEG_1542|Drugs|betalactams|Class_A_betalactamases|CARB	100	9.7e-48	beta-1	Drugs|betalactams|Class_A_betalactamases|CARB
pMAB01	MEG_3396|Drugs|betalactams|Class_B_betalactamases|IMP	100	1.62e-45	beta-1	Drugs|betalactams|Class_B_betalactamases|IMP
pMAB01	MEG_3396|Drugs|betalactams|Class_B_betalactamases|IMP	100	1e-22	beta-1	Drugs|betalactams|Class_B_betalactamases|IMP
pMAB01	MEG_3393|Drugs|betalactams|Class_B_betalactamases|IMP	100	1.62e-45	beta-1	Drugs|betalactams|Class_B_betalactamases|IMP
pMAB01	MEG_3393|Drugs|betalactams|Class_B_betalactamases|IMP	100	3.64e-17	beta-1	Drugs|betalactams|Class_B_betalactamases|IMP
pMAB01	MEG_7765|Drugs|betalactams|Class_B_betalactamases|VIM	100	5.84e-45	beta-1	Drugs|betalactams|Class_B_betalactamases|VIM
pMAB01	MEG_8650|Multi-compound|Drug_and_biocide_resistance|Drug_and_biocide_SMR_efflux_pumps|QACH	100	2.13e-34	beta-1	Multi-compound|Drug_and_biocide_resistance|Drug_and_biocide_SMR_efflux_pumps|QACH
pMAB01	MEG_1546|Drugs|betalactams|Class_A_betalactamases|CARB	100	2.13e-34	beta-1	Drugs|betalactams|Class_A_betalactamases|CARB
pMAB01	MEG_941|Drugs|Aminoglycosides|Aminoglycoside_O-nucleotidyltransferases|ANT3-DPRIME	100	1.3e-21	beta-1	Drugs|Aminoglycosides|Aminoglycoside_O-nucleotidyltransferases|ANT3-DPRIME
pMAB01	MEG_70|Drugs|Aminoglycosides|Aminoglycoside_N-acetyltransferases|AAC3-PRIME	100	1.3e-21	beta-1	Drugs|Aminoglycosides|Aminoglycoside_N-acetyltransferases|AAC3-PRIME
pMAB01	MEG_69|Drugs|Aminoglycosides|Aminoglycoside_N-acetyltransferases|AAC3-PRIME	100	1.3e-21	beta-1	Drugs|Aminoglycosides|Aminoglycoside_N-acetyltransferases|AAC3-PRIME
pMAB01	MEG_1135|Drugs|Rifampin|Rifampin_ADP-ribosyltransferase_Arr|ARR	100	4.67e-21	beta-1	Drugs|Rifampin|Rifampin_ADP-ribosyltransferase_Arr|ARR
pMAB01	MEG_5255|Drugs|betalactams|Class_D_betalactamases|OXA	100	1.68e-20	beta-1	Drugs|betalactams|Class_D_betalactamases|OXA
pMAB01	MEG_7766|Drugs|betalactams|Class_B_betalactamases|VIM	100	1.32e-11	beta-1	Drugs|betalactams|Class_B_betalactamases|VIM
pMAB01	MEG_6633|Drugs|Sulfonamides|Sulfonamide-resistant_dihydropteroate_synthases|SULII	100	1.7e-10	beta-1	Drugs|Sulfonamides|Sulfonamide-resistant_dihydropteroate_synthases|SULII
pMAB01	MEG_6630|Drugs|Sulfonamides|Sulfonamide-resistant_dihydropteroate_synthases|SULII	100	1.7e-10	beta-1	Drugs|Sulfonamides|Sulfonamide-resistant_dihydropteroate_synthases|SULII
pMAB01	MEG_6627|Drugs|Sulfonamides|Sulfonamide-resistant_dihydropteroate_synthases|SULII	100	1.7e-10	beta-1	Drugs|Sulfonamides|Sulfonamide-resistant_dihydropteroate_synthases|SULII
pMAB01	MEG_1520|Drugs|betalactams|Class_A_betalactamases|CARB	100	1.33e-06	beta-1	Drugs|betalactams|Class_A_betalactamases|CARB
pMCB032_2	MEG_3897|Metals|Mercury_resistance|Mercury_resistance_protein|MERT	91.092	2.18e-130	beta-1	Metals|Mercury_resistance|Mercury_resistance_protein|MERT
pMCB032_2	MEG_3891|Metals|Mercury_resistance|Mercury_resistance_protein|MERT	91.667	1.01e-133	beta-1	Metals|Mercury_resistance|Mercury_resistance_protein|MERT
pMCB032_2	MEG_3873|Metals|Mercury_resistance|Mercury_resistance_protein|MERP	93.841	2.88e-114	beta-1	Metals|Mercury_resistance|Mercury_resistance_protein|MERP
pMCB032_2	MEG_3842|Metals|Mercury_resistance|Mercury_resistance_protein|MERA	96.843	0	beta-1	Metals|Mercury_resistance|Mercury_resistance_protein|MERA
pMCB032_2	MEG_3893|Metals|Mercury_resistance|Mercury_resistance_protein|MERT	100	0	beta-1	Metals|Mercury_resistance|Mercury_resistance_protein|MERT
pMCB032_2	MEG_3874|Metals|Mercury_resistance|Mercury_resistance_protein|MERP	100	1.28e-142	beta-1	Metals|Mercury_resistance|Mercury_resistance_protein|MERP
pMCB032_2	MEG_3867|Metals|Mercury_resistance|Mercury_resistance_protein|MERE	100	6.14e-121	beta-1	Metals|Mercury_resistance|Mercury_resistance_protein|MERE
pMCBF1	MEG_3873|Metals|Mercury_resistance|Mercury_resistance_protein|MERP	90.253	1.01e-97	zeta	Metals|Mercury_resistance|Mercury_resistance_protein|MERP
pMCBF1	MEG_3897|Metals|Mercury_resistance|Mercury_resistance_protein|MERT	90.571	2.68e-128	zeta	Metals|Mercury_resistance|Mercury_resistance_protein|MERT
pMCBF1	MEG_3839|Metals|Mercury_resistance|Mercury_resistance_protein|MERA	91.011	7.41e-134	zeta	Metals|Mercury_resistance|Mercury_resistance_protein|MERA
pMCBF1	MEG_3894|Metals|Mercury_resistance|Mercury_resistance_protein|MERT	91.143	1.24e-131	zeta	Metals|Mercury_resistance|Mercury_resistance_protein|MERT
pMCBF1	MEG_3866|Metals|Mercury_resistance|Mercury_resistance_protein|MERE	91.983	2.19e-89	zeta	Metals|Mercury_resistance|Mercury_resistance_protein|MERE
pMCBF1	MEG_3891|Metals|Mercury_resistance|Mercury_resistance_protein|MERT	92.571	5.68e-140	zeta	Metals|Mercury_resistance|Mercury_resistance_protein|MERT
pMCBF1	MEG_3842|Metals|Mercury_resistance|Mercury_resistance_protein|MERA	94.996	0	zeta	Metals|Mercury_resistance|Mercury_resistance_protein|MERA
pMCBF1	MEG_3893|Metals|Mercury_resistance|Mercury_resistance_protein|MERT	95.157	4.3e-156	zeta	Metals|Mercury_resistance|Mercury_resistance_protein|MERT
pMCBF1	MEG_3870|Metals|Mercury_resistance|Mercury_resistance_protein|MERF	100	4.49e-126	zeta	Metals|Mercury_resistance|Mercury_resistance_protein|MERF
pMCBF1	MEG_3868|Metals|Mercury_resistance|Mercury_resistance_protein|MERE	100	4.52e-121	zeta	Metals|Mercury_resistance|Mercury_resistance_protein|MERE
pMCBF6	MEG_3867|Metals|Mercury_resistance|Mercury_resistance_protein|MERE	92.208	1.08e-87	zeta	Metals|Mercury_resistance|Mercury_resistance_protein|MERE
pMCBF6	MEG_3847|Metals|Mercury_resistance|Mercury_resistance_protein|MERB	94.969	0	zeta	Metals|Mercury_resistance|Mercury_resistance_protein|MERB
pMCBF6	MEG_3839|Metals|Mercury_resistance|Mercury_resistance_protein|MERA	97.436	2.61e-09	zeta	Metals|Mercury_resistance|Mercury_resistance_protein|MERA
pMCBF6	MEG_3877|Metals|Mercury_resistance|Mercury_resistance_protein|MERP	99.638	4.67e-141	zeta	Metals|Mercury_resistance|Mercury_resistance_protein|MERP
pMCBF6	MEG_3844|Metals|Mercury_resistance|Mercury_resistance_protein|MERA	99.649	0	zeta	Metals|Mercury_resistance|Mercury_resistance_protein|MERA
pMCBF6	MEG_3850|Metals|Mercury_resistance|Mercury_resistance_protein|MERB	99.844	0	zeta	Metals|Mercury_resistance|Mercury_resistance_protein|MERB
pMCBF6	MEG_3871|Metals|Mercury_resistance|Mercury_resistance_protein|MERG	100	0	zeta	Metals|Mercury_resistance|Mercury_resistance_protein|MERG
pMCBF6	MEG_3896|Metals|Mercury_resistance|Mercury_resistance_protein|MERT	100	0	zeta	Metals|Mercury_resistance|Mercury_resistance_protein|MERT
pMCR_1511	MEG_3726|Drugs|Lipopeptides|Colistin_phosphoethanolamine_transferase|MCR	96.129	0	rho	Drugs|Lipopeptides|Colistin_phosphoethanolamine_transferase|MCR
pMCR_1511	MEG_3717|Drugs|Lipopeptides|Colistin_phosphoethanolamine_transferase|MCR	96.774	0	rho	Drugs|Lipopeptides|Colistin_phosphoethanolamine_transferase|MCR
pMCR_1511	MEG_6898|Drugs|betalactams|Class_A_betalactamases|TEM	97.28	0	rho	Drugs|betalactams|Class_A_betalactamases|TEM
pMCR_1511	MEG_6819|Drugs|betalactams|Class_A_betalactamases|TEM	97.329	0	rho	Drugs|betalactams|Class_A_betalactamases|TEM
pMCR_1511	MEG_6852|Drugs|betalactams|Class_A_betalactamases|TEM	97.332	0	rho	Drugs|betalactams|Class_A_betalactamases|TEM
pMCR_1511	MEG_3710|Drugs|Lipopeptides|Colistin_phosphoethanolamine_transferase|MCR	97.601	0	rho	Drugs|Lipopeptides|Colistin_phosphoethanolamine_transferase|MCR
pMCR_1511	MEG_6818|Drugs|betalactams|Class_A_betalactamases|TEM	97.796	0	rho	Drugs|betalactams|Class_A_betalactamases|TEM
pMCR_1511	MEG_6872|Drugs|betalactams|Class_A_betalactamases|TEM	97.802	0	rho	Drugs|betalactams|Class_A_betalactamases|TEM
pMCR_1511	MEG_6871|Drugs|betalactams|Class_A_betalactamases|TEM	97.84	0	rho	Drugs|betalactams|Class_A_betalactamases|TEM
pMCR_1511	MEG_6935|Drugs|betalactams|Class_A_betalactamases|TEM	98.148	0	rho	Drugs|betalactams|Class_A_betalactamases|TEM
pMCR_1511	MEG_6702|Drugs|betalactams|Class_A_betalactamases|TEM	98.258	0	rho	Drugs|betalactams|Class_A_betalactamases|TEM
pMCR_1511	MEG_6820|Drugs|betalactams|Class_A_betalactamases|TEM	98.374	0	rho	Drugs|betalactams|Class_A_betalactamases|TEM
pMCR_1511	MEG_6924|Drugs|betalactams|Class_A_betalactamases|TEM	98.47	0	rho	Drugs|betalactams|Class_A_betalactamases|TEM
pMCR_1511	MEG_6772|Drugs|betalactams|Class_A_betalactamases|TEM	98.606	0	rho	Drugs|betalactams|Class_A_betalactamases|TEM
pMCR_1511	MEG_6749|Drugs|betalactams|Class_A_betalactamases|TEM	98.606	0	rho	Drugs|betalactams|Class_A_betalactamases|TEM
pMCR_1511	MEG_6760|Drugs|betalactams|Class_A_betalactamases|TEM	98.606	0	rho	Drugs|betalactams|Class_A_betalactamases|TEM
pMCR_1511	MEG_6792|Drugs|betalactams|Class_A_betalactamases|TEM	98.722	0	rho	Drugs|betalactams|Class_A_betalactamases|TEM
pMCR_1511	MEG_6693|Drugs|betalactams|Class_A_betalactamases|TEM	98.722	0	rho	Drugs|betalactams|Class_A_betalactamases|TEM
pMCR_1511	MEG_6886|Drugs|betalactams|Class_A_betalactamases|TEM	98.802	0	rho	Drugs|betalactams|Class_A_betalactamases|TEM
pMCR_1511	MEG_6869|Drugs|betalactams|Class_A_betalactamases|TEM	98.802	0	rho	Drugs|betalactams|Class_A_betalactamases|TEM
pMCR_1511	MEG_6868|Drugs|betalactams|Class_A_betalactamases|TEM	98.802	0	rho	Drugs|betalactams|Class_A_betalactamases|TEM
pMCR_1511	MEG_6853|Drugs|betalactams|Class_A_betalactamases|TEM	98.814	0	rho	Drugs|betalactams|Class_A_betalactamases|TEM
pMCR_1511	MEG_6856|Drugs|betalactams|Class_A_betalactamases|TEM	98.839	0	rho	Drugs|betalactams|Class_A_betalactamases|TEM
pMCR_1511	MEG_6797|Drugs|betalactams|Class_A_betalactamases|TEM	98.839	0	rho	Drugs|betalactams|Class_A_betalactamases|TEM
pMCR_1511	MEG_6758|Drugs|betalactams|Class_A_betalactamases|TEM	98.839	0	rho	Drugs|betalactams|Class_A_betalactamases|TEM
pMCR_1511	MEG_6733|Drugs|betalactams|Class_A_betalactamases|TEM	98.839	0	rho	Drugs|betalactams|Class_A_betalactamases|TEM
pMCR_1511	MEG_6724|Drugs|betalactams|Class_A_betalactamases|TEM	98.839	0	rho	Drugs|betalactams|Class_A_betalactamases|TEM
pMCR_1511	MEG_6657|Drugs|betalactams|Class_A_betalactamases|TEM	98.839	0	rho	Drugs|betalactams|Class_A_betalactamases|TEM
pMCR_1511	MEG_6874|Drugs|betalactams|Class_A_betalactamases|TEM	98.878	0	rho	Drugs|betalactams|Class_A_betalactamases|TEM
pMCR_1511	MEG_6945|Drugs|betalactams|Class_A_betalactamases|TEM	98.906	0	rho	Drugs|betalactams|Class_A_betalactamases|TEM
pMCR_1511	MEG_6907|Drugs|betalactams|Class_A_betalactamases|TEM	98.907	0	rho	Drugs|betalactams|Class_A_betalactamases|TEM
pMCR_1511	MEG_6921|Drugs|betalactams|Class_A_betalactamases|TEM	98.911	0	rho	Drugs|betalactams|Class_A_betalactamases|TEM
pMCR_1511	MEG_6748|Drugs|betalactams|Class_A_betalactamases|TEM	98.921	0	rho	Drugs|betalactams|Class_A_betalactamases|TEM
pMCR_1511	MEG_8702|Drugs|betalactams|Class_A_betalactamases|TEM	98.944	0	rho	Drugs|betalactams|Class_A_betalactamases|TEM
pMCR_1511	MEG_6823|Drugs|betalactams|Class_A_betalactamases|TEM	98.944	0	rho	Drugs|betalactams|Class_A_betalactamases|TEM
pMCR_1511	MEG_6930|Drugs|betalactams|Class_A_betalactamases|TEM	98.95	0	rho	Drugs|betalactams|Class_A_betalactamases|TEM
pMCR_1511	MEG_6882|Drugs|betalactams|Class_A_betalactamases|TEM	98.95	0	rho	Drugs|betalactams|Class_A_betalactamases|TEM
pMCR_1511	MEG_6808|Drugs|betalactams|Class_A_betalactamases|TEM	98.95	0	rho	Drugs|betalactams|Class_A_betalactamases|TEM
pMCR_1511	MEG_6861|Drugs|betalactams|Class_A_betalactamases|TEM	98.951	0	rho	Drugs|betalactams|Class_A_betalactamases|TEM
pMCR_1511	MEG_6860|Drugs|betalactams|Class_A_betalactamases|TEM	98.951	0	rho	Drugs|betalactams|Class_A_betalactamases|TEM
pMCR_1511	MEG_6855|Drugs|betalactams|Class_A_betalactamases|TEM	98.955	0	rho	Drugs|betalactams|Class_A_betalactamases|TEM
pMCR_1511	MEG_6848|Drugs|betalactams|Class_A_betalactamases|TEM	98.955	0	rho	Drugs|betalactams|Class_A_betalactamases|TEM
pMCR_1511	MEG_6841|Drugs|betalactams|Class_A_betalactamases|TEM	98.955	0	rho	Drugs|betalactams|Class_A_betalactamases|TEM
pMCR_1511	MEG_6832|Drugs|betalactams|Class_A_betalactamases|TEM	98.955	0	rho	Drugs|betalactams|Class_A_betalactamases|TEM
pMCR_1511	MEG_6802|Drugs|betalactams|Class_A_betalactamases|TEM	98.955	0	rho	Drugs|betalactams|Class_A_betalactamases|TEM
pMCR_1511	MEG_6788|Drugs|betalactams|Class_A_betalactamases|TEM	98.955	0	rho	Drugs|betalactams|Class_A_betalactamases|TEM
pMCR_1511	MEG_6787|Drugs|betalactams|Class_A_betalactamases|TEM	98.955	0	rho	Drugs|betalactams|Class_A_betalactamases|TEM
pMCR_1511	MEG_6785|Drugs|betalactams|Class_A_betalactamases|TEM	98.955	0	rho	Drugs|betalactams|Class_A_betalactamases|TEM
pMCR_1511	MEG_6770|Drugs|betalactams|Class_A_betalactamases|TEM	98.955	0	rho	Drugs|betalactams|Class_A_betalactamases|TEM
pMCR_1511	MEG_6767|Drugs|betalactams|Class_A_betalactamases|TEM	98.955	0	rho	Drugs|betalactams|Class_A_betalactamases|TEM
pMCR_1511	MEG_6739|Drugs|betalactams|Class_A_betalactamases|TEM	98.955	0	rho	Drugs|betalactams|Class_A_betalactamases|TEM
pMCR_1511	MEG_6732|Drugs|betalactams|Class_A_betalactamases|TEM	98.955	0	rho	Drugs|betalactams|Class_A_betalactamases|TEM
pMCR_1511	MEG_6694|Drugs|betalactams|Class_A_betalactamases|TEM	98.955	0	rho	Drugs|betalactams|Class_A_betalactamases|TEM
pMCR_1511	MEG_6667|Drugs|betalactams|Class_A_betalactamases|TEM	98.955	0	rho	Drugs|betalactams|Class_A_betalactamases|TEM
pMCR_1511	MEG_6662|Drugs|betalactams|Class_A_betalactamases|TEM	98.955	0	rho	Drugs|betalactams|Class_A_betalactamases|TEM
pMCR_1511	MEG_6658|Drugs|betalactams|Class_A_betalactamases|TEM	98.955	0	rho	Drugs|betalactams|Class_A_betalactamases|TEM
pMCR_1511	MEG_6902|Drugs|betalactams|Class_A_betalactamases|TEM	98.966	0	rho	Drugs|betalactams|Class_A_betalactamases|TEM
pMCR_1511	MEG_6911|Drugs|betalactams|Class_A_betalactamases|TEM	99.02	0	rho	Drugs|betalactams|Class_A_betalactamases|TEM
pMCR_1511	MEG_6920|Drugs|betalactams|Class_A_betalactamases|TEM	99.02	0	rho	Drugs|betalactams|Class_A_betalactamases|TEM
pMCR_1511	MEG_6908|Drugs|betalactams|Class_A_betalactamases|TEM	99.02	0	rho	Drugs|betalactams|Class_A_betalactamases|TEM
pMCR_1511	MEG_6940|Drugs|betalactams|Class_A_betalactamases|TEM	99.025	0	rho	Drugs|betalactams|Class_A_betalactamases|TEM
pMCR_1511	MEG_6685|Drugs|betalactams|Class_A_betalactamases|TEM	99.028	0	rho	Drugs|betalactams|Class_A_betalactamases|TEM
pMCR_1511	MEG_6939|Drugs|betalactams|Class_A_betalactamases|TEM	99.055	0	rho	Drugs|betalactams|Class_A_betalactamases|TEM
pMCR_1511	MEG_6830|Drugs|betalactams|Class_A_betalactamases|TEM	99.068	0	rho	Drugs|betalactams|Class_A_betalactamases|TEM
pMCR_1511	MEG_6764|Drugs|betalactams|Class_A_betalactamases|TEM	99.071	0	rho	Drugs|betalactams|Class_A_betalactamases|TEM
pMCR_1511	MEG_8703|Drugs|betalactams|Class_A_betalactamases|TEM	99.071	0	rho	Drugs|betalactams|Class_A_betalactamases|TEM
pMCR_1511	MEG_8705|Drugs|betalactams|Class_A_betalactamases|TEM	99.071	0	rho	Drugs|betalactams|Class_A_betalactamases|TEM
pMCR_1511	MEG_6858|Drugs|betalactams|Class_A_betalactamases|TEM	99.071	0	rho	Drugs|betalactams|Class_A_betalactamases|TEM
pMCR_1511	MEG_6850|Drugs|betalactams|Class_A_betalactamases|TEM	99.071	0	rho	Drugs|betalactams|Class_A_betalactamases|TEM
pMCR_1511	MEG_6849|Drugs|betalactams|Class_A_betalactamases|TEM	99.071	0	rho	Drugs|betalactams|Class_A_betalactamases|TEM
pMCR_1511	MEG_6817|Drugs|betalactams|Class_A_betalactamases|TEM	99.071	0	rho	Drugs|betalactams|Class_A_betalactamases|TEM
pMCR_1511	MEG_6814|Drugs|betalactams|Class_A_betalactamases|TEM	99.071	0	rho	Drugs|betalactams|Class_A_betalactamases|TEM
pMCR_1511	MEG_6778|Drugs|betalactams|Class_A_betalactamases|TEM	99.071	0	rho	Drugs|betalactams|Class_A_betalactamases|TEM
pMCR_1511	MEG_6775|Drugs|betalactams|Class_A_betalactamases|TEM	99.071	0	rho	Drugs|betalactams|Class_A_betalactamases|TEM
pMCR_1511	MEG_6769|Drugs|betalactams|Class_A_betalactamases|TEM	99.071	0	rho	Drugs|betalactams|Class_A_betalactamases|TEM
pMCR_1511	MEG_6744|Drugs|betalactams|Class_A_betalactamases|TEM	99.071	0	rho	Drugs|betalactams|Class_A_betalactamases|TEM
pMCR_1511	MEG_6736|Drugs|betalactams|Class_A_betalactamases|TEM	99.071	0	rho	Drugs|betalactams|Class_A_betalactamases|TEM
pMCR_1511	MEG_6723|Drugs|betalactams|Class_A_betalactamases|TEM	99.071	0	rho	Drugs|betalactams|Class_A_betalactamases|TEM
pMCR_1511	MEG_6721|Drugs|betalactams|Class_A_betalactamases|TEM	99.071	0	rho	Drugs|betalactams|Class_A_betalactamases|TEM
pMCR_1511	MEG_6715|Drugs|betalactams|Class_A_betalactamases|TEM	99.071	0	rho	Drugs|betalactams|Class_A_betalactamases|TEM
pMCR_1511	MEG_6712|Drugs|betalactams|Class_A_betalactamases|TEM	99.071	0	rho	Drugs|betalactams|Class_A_betalactamases|TEM
pMCR_1511	MEG_6704|Drugs|betalactams|Class_A_betalactamases|TEM	99.071	0	rho	Drugs|betalactams|Class_A_betalactamases|TEM
pMCR_1511	MEG_6696|Drugs|betalactams|Class_A_betalactamases|TEM	99.071	0	rho	Drugs|betalactams|Class_A_betalactamases|TEM
pMCR_1511	MEG_6672|Drugs|betalactams|Class_A_betalactamases|TEM	99.071	0	rho	Drugs|betalactams|Class_A_betalactamases|TEM
pMCR_1511	MEG_6665|Drugs|betalactams|Class_A_betalactamases|TEM	99.071	0	rho	Drugs|betalactams|Class_A_betalactamases|TEM
pMCR_1511	MEG_6761|Drugs|betalactams|Class_A_betalactamases|TEM	99.071	0	rho	Drugs|betalactams|Class_A_betalactamases|TEM
pMCR_1511	MEG_6904|Drugs|betalactams|Class_A_betalactamases|TEM	99.08	0	rho	Drugs|betalactams|Class_A_betalactamases|TEM
pMCR_1511	MEG_6903|Drugs|betalactams|Class_A_betalactamases|TEM	99.08	0	rho	Drugs|betalactams|Class_A_betalactamases|TEM
pMCR_1511	MEG_3691|Drugs|Lipopeptides|Colistin_phosphoethanolamine_transferase|MCR	99.103	5.42e-110	rho	Drugs|Lipopeptides|Colistin_phosphoethanolamine_transferase|MCR
pMCR_1511	MEG_6755|Drugs|betalactams|Class_A_betalactamases|TEM	99.108	0	rho	Drugs|betalactams|Class_A_betalactamases|TEM
pMCR_1511	MEG_6936|Drugs|betalactams|Class_A_betalactamases|TEM	99.129	0	rho	Drugs|betalactams|Class_A_betalactamases|TEM
pMCR_1511	MEG_6917|Drugs|betalactams|Class_A_betalactamases|TEM	99.129	0	rho	Drugs|betalactams|Class_A_betalactamases|TEM
pMCR_1511	MEG_6913|Drugs|betalactams|Class_A_betalactamases|TEM	99.129	0	rho	Drugs|betalactams|Class_A_betalactamases|TEM
pMCR_1511	MEG_6870|Drugs|betalactams|Class_A_betalactamases|TEM	99.129	0	rho	Drugs|betalactams|Class_A_betalactamases|TEM
pMCR_1511	MEG_6684|Drugs|betalactams|Class_A_betalactamases|TEM	99.134	0	rho	Drugs|betalactams|Class_A_betalactamases|TEM
pMCR_1511	MEG_6840|Drugs|betalactams|Class_A_betalactamases|TEM	99.135	0	rho	Drugs|betalactams|Class_A_betalactamases|TEM
pMCR_1511	MEG_6875|Drugs|betalactams|Class_A_betalactamases|TEM	99.145	0	rho	Drugs|betalactams|Class_A_betalactamases|TEM
pMCR_1511	MEG_6703|Drugs|betalactams|Class_A_betalactamases|TEM	99.158	0	rho	Drugs|betalactams|Class_A_betalactamases|TEM
pMCR_1511	MEG_6883|Drugs|betalactams|Class_A_betalactamases|TEM	99.16	0	rho	Drugs|betalactams|Class_A_betalactamases|TEM
pMCR_1511	MEG_6885|Drugs|betalactams|Class_A_betalactamases|TEM	99.179	0	rho	Drugs|betalactams|Class_A_betalactamases|TEM
pMCR_1511	MEG_6725|Drugs|betalactams|Class_A_betalactamases|TEM	99.179	0	rho	Drugs|betalactams|Class_A_betalactamases|TEM
pMCR_1511	MEG_8712|Drugs|betalactams|Class_A_betalactamases|TEM	99.187	0	rho	Drugs|betalactams|Class_A_betalactamases|TEM
pMCR_1511	MEG_6933|Drugs|betalactams|Class_A_betalactamases|TEM	99.187	0	rho	Drugs|betalactams|Class_A_betalactamases|TEM
pMCR_1511	MEG_6899|Drugs|betalactams|Class_A_betalactamases|TEM	99.187	0	rho	Drugs|betalactams|Class_A_betalactamases|TEM
pMCR_1511	MEG_6851|Drugs|betalactams|Class_A_betalactamases|TEM	99.187	0	rho	Drugs|betalactams|Class_A_betalactamases|TEM
pMCR_1511	MEG_6804|Drugs|betalactams|Class_A_betalactamases|TEM	99.187	0	rho	Drugs|betalactams|Class_A_betalactamases|TEM
pMCR_1511	MEG_6791|Drugs|betalactams|Class_A_betalactamases|TEM	99.187	0	rho	Drugs|betalactams|Class_A_betalactamases|TEM
pMCR_1511	MEG_6789|Drugs|betalactams|Class_A_betalactamases|TEM	99.187	0	rho	Drugs|betalactams|Class_A_betalactamases|TEM
pMCR_1511	MEG_6784|Drugs|betalactams|Class_A_betalactamases|TEM	99.187	0	rho	Drugs|betalactams|Class_A_betalactamases|TEM
pMCR_1511	MEG_6776|Drugs|betalactams|Class_A_betalactamases|TEM	99.187	0	rho	Drugs|betalactams|Class_A_betalactamases|TEM
pMCR_1511	MEG_6774|Drugs|betalactams|Class_A_betalactamases|TEM	99.187	0	rho	Drugs|betalactams|Class_A_betalactamases|TEM
pMCR_1511	MEG_6766|Drugs|betalactams|Class_A_betalactamases|TEM	99.187	0	rho	Drugs|betalactams|Class_A_betalactamases|TEM
pMCR_1511	MEG_6750|Drugs|betalactams|Class_A_betalactamases|TEM	99.187	0	rho	Drugs|betalactams|Class_A_betalactamases|TEM
pMCR_1511	MEG_6738|Drugs|betalactams|Class_A_betalactamases|TEM	99.187	0	rho	Drugs|betalactams|Class_A_betalactamases|TEM
pMCR_1511	MEG_6731|Drugs|betalactams|Class_A_betalactamases|TEM	99.187	0	rho	Drugs|betalactams|Class_A_betalactamases|TEM
pMCR_1511	MEG_6716|Drugs|betalactams|Class_A_betalactamases|TEM	99.187	0	rho	Drugs|betalactams|Class_A_betalactamases|TEM
pMCR_1511	MEG_6714|Drugs|betalactams|Class_A_betalactamases|TEM	99.187	0	rho	Drugs|betalactams|Class_A_betalactamases|TEM
pMCR_1511	MEG_6709|Drugs|betalactams|Class_A_betalactamases|TEM	99.187	0	rho	Drugs|betalactams|Class_A_betalactamases|TEM
pMCR_1511	MEG_6708|Drugs|betalactams|Class_A_betalactamases|TEM	99.187	0	rho	Drugs|betalactams|Class_A_betalactamases|TEM
pMCR_1511	MEG_6706|Drugs|betalactams|Class_A_betalactamases|TEM	99.187	0	rho	Drugs|betalactams|Class_A_betalactamases|TEM
pMCR_1511	MEG_6690|Drugs|betalactams|Class_A_betalactamases|TEM	99.187	0	rho	Drugs|betalactams|Class_A_betalactamases|TEM
pMCR_1511	MEG_6688|Drugs|betalactams|Class_A_betalactamases|TEM	99.187	0	rho	Drugs|betalactams|Class_A_betalactamases|TEM
pMCR_1511	MEG_6926|Drugs|betalactams|Class_A_betalactamases|TEM	99.188	0	rho	Drugs|betalactams|Class_A_betalactamases|TEM
pMCR_1511	MEG_6876|Drugs|betalactams|Class_A_betalactamases|TEM	99.219	0	rho	Drugs|betalactams|Class_A_betalactamases|TEM
pMCR_1511	MEG_6927|Drugs|betalactams|Class_A_betalactamases|TEM	99.223	0	rho	Drugs|betalactams|Class_A_betalactamases|TEM
pMCR_1511	MEG_6906|Drugs|betalactams|Class_A_betalactamases|TEM	99.232	0	rho	Drugs|betalactams|Class_A_betalactamases|TEM
pMCR_1511	MEG_6756|Drugs|betalactams|Class_A_betalactamases|TEM	99.236	0	rho	Drugs|betalactams|Class_A_betalactamases|TEM
pMCR_1511	MEG_6728|Drugs|betalactams|Class_A_betalactamases|TEM	99.236	0	rho	Drugs|betalactams|Class_A_betalactamases|TEM
pMCR_1511	MEG_6686|Drugs|betalactams|Class_A_betalactamases|TEM	99.236	0	rho	Drugs|betalactams|Class_A_betalactamases|TEM
pMCR_1511	MEG_6914|Drugs|betalactams|Class_A_betalactamases|TEM	99.237	0	rho	Drugs|betalactams|Class_A_betalactamases|TEM
pMCR_1511	MEG_6901|Drugs|betalactams|Class_A_betalactamases|TEM	99.237	0	rho	Drugs|betalactams|Class_A_betalactamases|TEM
pMCR_1511	MEG_6892|Drugs|betalactams|Class_A_betalactamases|TEM	99.237	0	rho	Drugs|betalactams|Class_A_betalactamases|TEM
pMCR_1511	MEG_6884|Drugs|betalactams|Class_A_betalactamases|TEM	99.248	0	rho	Drugs|betalactams|Class_A_betalactamases|TEM
pMCR_1511	MEG_6833|Drugs|betalactams|Class_A_betalactamases|TEM	99.301	0	rho	Drugs|betalactams|Class_A_betalactamases|TEM
pMCR_1511	MEG_6854|Drugs|betalactams|Class_A_betalactamases|TEM	99.303	0	rho	Drugs|betalactams|Class_A_betalactamases|TEM
pMCR_1511	MEG_6846|Drugs|betalactams|Class_A_betalactamases|TEM	99.303	0	rho	Drugs|betalactams|Class_A_betalactamases|TEM
pMCR_1511	MEG_6842|Drugs|betalactams|Class_A_betalactamases|TEM	99.303	0	rho	Drugs|betalactams|Class_A_betalactamases|TEM
pMCR_1511	MEG_6839|Drugs|betalactams|Class_A_betalactamases|TEM	99.303	0	rho	Drugs|betalactams|Class_A_betalactamases|TEM
pMCR_1511	MEG_6822|Drugs|betalactams|Class_A_betalactamases|TEM	99.303	0	rho	Drugs|betalactams|Class_A_betalactamases|TEM
pMCR_1511	MEG_6812|Drugs|betalactams|Class_A_betalactamases|TEM	99.303	0	rho	Drugs|betalactams|Class_A_betalactamases|TEM
pMCR_1511	MEG_6811|Drugs|betalactams|Class_A_betalactamases|TEM	99.303	0	rho	Drugs|betalactams|Class_A_betalactamases|TEM
pMCR_1511	MEG_6786|Drugs|betalactams|Class_A_betalactamases|TEM	99.303	0	rho	Drugs|betalactams|Class_A_betalactamases|TEM
pMCR_1511	MEG_6780|Drugs|betalactams|Class_A_betalactamases|TEM	99.303	0	rho	Drugs|betalactams|Class_A_betalactamases|TEM
pMCR_1511	MEG_6757|Drugs|betalactams|Class_A_betalactamases|TEM	99.303	0	rho	Drugs|betalactams|Class_A_betalactamases|TEM
pMCR_1511	MEG_6729|Drugs|betalactams|Class_A_betalactamases|TEM	99.303	0	rho	Drugs|betalactams|Class_A_betalactamases|TEM
pMCR_1511	MEG_6722|Drugs|betalactams|Class_A_betalactamases|TEM	99.303	0	rho	Drugs|betalactams|Class_A_betalactamases|TEM
pMCR_1511	MEG_6717|Drugs|betalactams|Class_A_betalactamases|TEM	99.303	0	rho	Drugs|betalactams|Class_A_betalactamases|TEM
pMCR_1511	MEG_6695|Drugs|betalactams|Class_A_betalactamases|TEM	99.303	0	rho	Drugs|betalactams|Class_A_betalactamases|TEM
pMCR_1511	MEG_6687|Drugs|betalactams|Class_A_betalactamases|TEM	99.303	0	rho	Drugs|betalactams|Class_A_betalactamases|TEM
pMCR_1511	MEG_6666|Drugs|betalactams|Class_A_betalactamases|TEM	99.303	0	rho	Drugs|betalactams|Class_A_betalactamases|TEM
pMCR_1511	MEG_6659|Drugs|betalactams|Class_A_betalactamases|TEM	99.303	0	rho	Drugs|betalactams|Class_A_betalactamases|TEM
pMCR_1511	MEG_6867|Drugs|betalactams|Class_A_betalactamases|TEM	99.34	0	rho	Drugs|betalactams|Class_A_betalactamases|TEM
pMCR_1511	MEG_6919|Drugs|betalactams|Class_A_betalactamases|TEM	99.346	0	rho	Drugs|betalactams|Class_A_betalactamases|TEM
pMCR_1511	MEG_6894|Drugs|betalactams|Class_A_betalactamases|TEM	99.346	0	rho	Drugs|betalactams|Class_A_betalactamases|TEM
pMCR_1511	MEG_6893|Drugs|betalactams|Class_A_betalactamases|TEM	99.346	0	rho	Drugs|betalactams|Class_A_betalactamases|TEM
pMCR_1511	MEG_6915|Drugs|betalactams|Class_A_betalactamases|TEM	99.347	0	rho	Drugs|betalactams|Class_A_betalactamases|TEM
pMCR_1511	MEG_6891|Drugs|betalactams|Class_A_betalactamases|TEM	99.362	0	rho	Drugs|betalactams|Class_A_betalactamases|TEM
pMCR_1511	MEG_6881|Drugs|betalactams|Class_A_betalactamases|TEM	99.37	0	rho	Drugs|betalactams|Class_A_betalactamases|TEM
pMCR_1511	MEG_6880|Drugs|betalactams|Class_A_betalactamases|TEM	99.37	0	rho	Drugs|betalactams|Class_A_betalactamases|TEM
pMCR_1511	MEG_6698|Drugs|betalactams|Class_A_betalactamases|TEM	99.414	0	rho	Drugs|betalactams|Class_A_betalactamases|TEM
pMCR_1511	MEG_6859|Drugs|betalactams|Class_A_betalactamases|TEM	99.417	0	rho	Drugs|betalactams|Class_A_betalactamases|TEM
pMCR_1511	MEG_6800|Drugs|betalactams|Class_A_betalactamases|TEM	99.417	0	rho	Drugs|betalactams|Class_A_betalactamases|TEM
pMCR_1511	MEG_8711|Drugs|betalactams|Class_A_betalactamases|TEM	99.419	0	rho	Drugs|betalactams|Class_A_betalactamases|TEM
pMCR_1511	MEG_6847|Drugs|betalactams|Class_A_betalactamases|TEM	99.419	0	rho	Drugs|betalactams|Class_A_betalactamases|TEM
pMCR_1511	MEG_6843|Drugs|betalactams|Class_A_betalactamases|TEM	99.419	0	rho	Drugs|betalactams|Class_A_betalactamases|TEM
pMCR_1511	MEG_6816|Drugs|betalactams|Class_A_betalactamases|TEM	99.419	0	rho	Drugs|betalactams|Class_A_betalactamases|TEM
pMCR_1511	MEG_6809|Drugs|betalactams|Class_A_betalactamases|TEM	99.419	0	rho	Drugs|betalactams|Class_A_betalactamases|TEM
pMCR_1511	MEG_6799|Drugs|betalactams|Class_A_betalactamases|TEM	99.419	0	rho	Drugs|betalactams|Class_A_betalactamases|TEM
pMCR_1511	MEG_6795|Drugs|betalactams|Class_A_betalactamases|TEM	99.419	0	rho	Drugs|betalactams|Class_A_betalactamases|TEM
pMCR_1511	MEG_6793|Drugs|betalactams|Class_A_betalactamases|TEM	99.419	0	rho	Drugs|betalactams|Class_A_betalactamases|TEM
pMCR_1511	MEG_6790|Drugs|betalactams|Class_A_betalactamases|TEM	99.419	0	rho	Drugs|betalactams|Class_A_betalactamases|TEM
pMCR_1511	MEG_6782|Drugs|betalactams|Class_A_betalactamases|TEM	99.419	0	rho	Drugs|betalactams|Class_A_betalactamases|TEM
pMCR_1511	MEG_6781|Drugs|betalactams|Class_A_betalactamases|TEM	99.419	0	rho	Drugs|betalactams|Class_A_betalactamases|TEM
pMCR_1511	MEG_6768|Drugs|betalactams|Class_A_betalactamases|TEM	99.419	0	rho	Drugs|betalactams|Class_A_betalactamases|TEM
pMCR_1511	MEG_6765|Drugs|betalactams|Class_A_betalactamases|TEM	99.419	0	rho	Drugs|betalactams|Class_A_betalactamases|TEM
pMCR_1511	MEG_6720|Drugs|betalactams|Class_A_betalactamases|TEM	99.419	0	rho	Drugs|betalactams|Class_A_betalactamases|TEM
pMCR_1511	MEG_6719|Drugs|betalactams|Class_A_betalactamases|TEM	99.419	0	rho	Drugs|betalactams|Class_A_betalactamases|TEM
pMCR_1511	MEG_6691|Drugs|betalactams|Class_A_betalactamases|TEM	99.419	0	rho	Drugs|betalactams|Class_A_betalactamases|TEM
pMCR_1511	MEG_6677|Drugs|betalactams|Class_A_betalactamases|TEM	99.419	0	rho	Drugs|betalactams|Class_A_betalactamases|TEM
pMCR_1511	MEG_6668|Drugs|betalactams|Class_A_betalactamases|TEM	99.419	0	rho	Drugs|betalactams|Class_A_betalactamases|TEM
pMCR_1511	MEG_6660|Drugs|betalactams|Class_A_betalactamases|TEM	99.419	0	rho	Drugs|betalactams|Class_A_betalactamases|TEM
pMCR_1511	MEG_6943|Drugs|betalactams|Class_A_betalactamases|TEM	99.455	0	rho	Drugs|betalactams|Class_A_betalactamases|TEM
pMCR_1511	MEG_6942|Drugs|betalactams|Class_A_betalactamases|TEM	99.455	0	rho	Drugs|betalactams|Class_A_betalactamases|TEM
pMCR_1511	MEG_6938|Drugs|betalactams|Class_A_betalactamases|TEM	99.455	0	rho	Drugs|betalactams|Class_A_betalactamases|TEM
pMCR_1511	MEG_6918|Drugs|betalactams|Class_A_betalactamases|TEM	99.455	0	rho	Drugs|betalactams|Class_A_betalactamases|TEM
pMCR_1511	MEG_6873|Drugs|betalactams|Class_A_betalactamases|TEM	99.455	0	rho	Drugs|betalactams|Class_A_betalactamases|TEM
pMCR_1511	MEG_6879|Drugs|betalactams|Class_A_betalactamases|TEM	99.468	0	rho	Drugs|betalactams|Class_A_betalactamases|TEM
pMCR_1511	MEG_6929|Drugs|betalactams|Class_A_betalactamases|TEM	99.475	0	rho	Drugs|betalactams|Class_A_betalactamases|TEM
pMCR_1511	MEG_6905|Drugs|betalactams|Class_A_betalactamases|TEM	99.483	0	rho	Drugs|betalactams|Class_A_betalactamases|TEM
pMCR_1511	MEG_6683|Drugs|betalactams|Class_A_betalactamases|TEM	99.506	0	rho	Drugs|betalactams|Class_A_betalactamases|TEM
pMCR_1511	MEG_6864|Drugs|betalactams|Class_A_betalactamases|TEM	99.531	0	rho	Drugs|betalactams|Class_A_betalactamases|TEM
pMCR_1511	MEG_6699|Drugs|betalactams|Class_A_betalactamases|TEM	99.531	0	rho	Drugs|betalactams|Class_A_betalactamases|TEM
pMCR_1511	MEG_6862|Drugs|betalactams|Class_A_betalactamases|TEM	99.534	0	rho	Drugs|betalactams|Class_A_betalactamases|TEM
pMCR_1511	MEG_8710|Drugs|betalactams|Class_A_betalactamases|TEM	99.535	0	rho	Drugs|betalactams|Class_A_betalactamases|TEM
pMCR_1511	MEG_6947|Drugs|betalactams|Class_A_betalactamases|TEM	99.535	0	rho	Drugs|betalactams|Class_A_betalactamases|TEM
pMCR_1511	MEG_6941|Drugs|betalactams|Class_A_betalactamases|TEM	99.535	0	rho	Drugs|betalactams|Class_A_betalactamases|TEM
pMCR_1511	MEG_6857|Drugs|betalactams|Class_A_betalactamases|TEM	99.535	0	rho	Drugs|betalactams|Class_A_betalactamases|TEM
pMCR_1511	MEG_6845|Drugs|betalactams|Class_A_betalactamases|TEM	99.535	0	rho	Drugs|betalactams|Class_A_betalactamases|TEM
pMCR_1511	MEG_6844|Drugs|betalactams|Class_A_betalactamases|TEM	99.535	0	rho	Drugs|betalactams|Class_A_betalactamases|TEM
pMCR_1511	MEG_6834|Drugs|betalactams|Class_A_betalactamases|TEM	99.535	0	rho	Drugs|betalactams|Class_A_betalactamases|TEM
pMCR_1511	MEG_6831|Drugs|betalactams|Class_A_betalactamases|TEM	99.535	0	rho	Drugs|betalactams|Class_A_betalactamases|TEM
pMCR_1511	MEG_6824|Drugs|betalactams|Class_A_betalactamases|TEM	99.535	0	rho	Drugs|betalactams|Class_A_betalactamases|TEM
pMCR_1511	MEG_6821|Drugs|betalactams|Class_A_betalactamases|TEM	99.535	0	rho	Drugs|betalactams|Class_A_betalactamases|TEM
pMCR_1511	MEG_6810|Drugs|betalactams|Class_A_betalactamases|TEM	99.535	0	rho	Drugs|betalactams|Class_A_betalactamases|TEM
pMCR_1511	MEG_6805|Drugs|betalactams|Class_A_betalactamases|TEM	99.535	0	rho	Drugs|betalactams|Class_A_betalactamases|TEM
pMCR_1511	MEG_6801|Drugs|betalactams|Class_A_betalactamases|TEM	99.535	0	rho	Drugs|betalactams|Class_A_betalactamases|TEM
pMCR_1511	MEG_6798|Drugs|betalactams|Class_A_betalactamases|TEM	99.535	0	rho	Drugs|betalactams|Class_A_betalactamases|TEM
pMCR_1511	MEG_6794|Drugs|betalactams|Class_A_betalactamases|TEM	99.535	0	rho	Drugs|betalactams|Class_A_betalactamases|TEM
pMCR_1511	MEG_6783|Drugs|betalactams|Class_A_betalactamases|TEM	99.535	0	rho	Drugs|betalactams|Class_A_betalactamases|TEM
pMCR_1511	MEG_6777|Drugs|betalactams|Class_A_betalactamases|TEM	99.535	0	rho	Drugs|betalactams|Class_A_betalactamases|TEM
pMCR_1511	MEG_6771|Drugs|betalactams|Class_A_betalactamases|TEM	99.535	0	rho	Drugs|betalactams|Class_A_betalactamases|TEM
pMCR_1511	MEG_6759|Drugs|betalactams|Class_A_betalactamases|TEM	99.535	0	rho	Drugs|betalactams|Class_A_betalactamases|TEM
pMCR_1511	MEG_6753|Drugs|betalactams|Class_A_betalactamases|TEM	99.535	0	rho	Drugs|betalactams|Class_A_betalactamases|TEM
pMCR_1511	MEG_6751|Drugs|betalactams|Class_A_betalactamases|TEM	99.535	0	rho	Drugs|betalactams|Class_A_betalactamases|TEM
pMCR_1511	MEG_6747|Drugs|betalactams|Class_A_betalactamases|TEM	99.535	0	rho	Drugs|betalactams|Class_A_betalactamases|TEM
pMCR_1511	MEG_6746|Drugs|betalactams|Class_A_betalactamases|TEM	99.535	0	rho	Drugs|betalactams|Class_A_betalactamases|TEM
pMCR_1511	MEG_6745|Drugs|betalactams|Class_A_betalactamases|TEM	99.535	0	rho	Drugs|betalactams|Class_A_betalactamases|TEM
pMCR_1511	MEG_6743|Drugs|betalactams|Class_A_betalactamases|TEM	99.535	0	rho	Drugs|betalactams|Class_A_betalactamases|TEM
pMCR_1511	MEG_6741|Drugs|betalactams|Class_A_betalactamases|TEM	99.535	0	rho	Drugs|betalactams|Class_A_betalactamases|TEM
pMCR_1511	MEG_6735|Drugs|betalactams|Class_A_betalactamases|TEM	99.535	0	rho	Drugs|betalactams|Class_A_betalactamases|TEM
pMCR_1511	MEG_6730|Drugs|betalactams|Class_A_betalactamases|TEM	99.535	0	rho	Drugs|betalactams|Class_A_betalactamases|TEM
pMCR_1511	MEG_6726|Drugs|betalactams|Class_A_betalactamases|TEM	99.535	0	rho	Drugs|betalactams|Class_A_betalactamases|TEM
pMCR_1511	MEG_6718|Drugs|betalactams|Class_A_betalactamases|TEM	99.535	0	rho	Drugs|betalactams|Class_A_betalactamases|TEM
pMCR_1511	MEG_6711|Drugs|betalactams|Class_A_betalactamases|TEM	99.535	0	rho	Drugs|betalactams|Class_A_betalactamases|TEM
pMCR_1511	MEG_6707|Drugs|betalactams|Class_A_betalactamases|TEM	99.535	0	rho	Drugs|betalactams|Class_A_betalactamases|TEM
pMCR_1511	MEG_6705|Drugs|betalactams|Class_A_betalactamases|TEM	99.535	0	rho	Drugs|betalactams|Class_A_betalactamases|TEM
pMCR_1511	MEG_6682|Drugs|betalactams|Class_A_betalactamases|TEM	99.535	0	rho	Drugs|betalactams|Class_A_betalactamases|TEM
pMCR_1511	MEG_6681|Drugs|betalactams|Class_A_betalactamases|TEM	99.535	0	rho	Drugs|betalactams|Class_A_betalactamases|TEM
pMCR_1511	MEG_6679|Drugs|betalactams|Class_A_betalactamases|TEM	99.535	0	rho	Drugs|betalactams|Class_A_betalactamases|TEM
pMCR_1511	MEG_6678|Drugs|betalactams|Class_A_betalactamases|TEM	99.535	0	rho	Drugs|betalactams|Class_A_betalactamases|TEM
pMCR_1511	MEG_6674|Drugs|betalactams|Class_A_betalactamases|TEM	99.535	0	rho	Drugs|betalactams|Class_A_betalactamases|TEM
pMCR_1511	MEG_6673|Drugs|betalactams|Class_A_betalactamases|TEM	99.535	0	rho	Drugs|betalactams|Class_A_betalactamases|TEM
pMCR_1511	MEG_6671|Drugs|betalactams|Class_A_betalactamases|TEM	99.535	0	rho	Drugs|betalactams|Class_A_betalactamases|TEM
pMCR_1511	MEG_6669|Drugs|betalactams|Class_A_betalactamases|TEM	99.535	0	rho	Drugs|betalactams|Class_A_betalactamases|TEM
pMCR_1511	MEG_6663|Drugs|betalactams|Class_A_betalactamases|TEM	99.535	0	rho	Drugs|betalactams|Class_A_betalactamases|TEM
pMCR_1511	MEG_6661|Drugs|betalactams|Class_A_betalactamases|TEM	99.535	0	rho	Drugs|betalactams|Class_A_betalactamases|TEM
pMCR_1511	MEG_6944|Drugs|betalactams|Class_A_betalactamases|TEM	99.564	0	rho	Drugs|betalactams|Class_A_betalactamases|TEM
pMCR_1511	MEG_6937|Drugs|betalactams|Class_A_betalactamases|TEM	99.564	0	rho	Drugs|betalactams|Class_A_betalactamases|TEM
pMCR_1511	MEG_6923|Drugs|betalactams|Class_A_betalactamases|TEM	99.564	0	rho	Drugs|betalactams|Class_A_betalactamases|TEM
pMCR_1511	MEG_6916|Drugs|betalactams|Class_A_betalactamases|TEM	99.564	0	rho	Drugs|betalactams|Class_A_betalactamases|TEM
pMCR_1511	MEG_6896|Drugs|betalactams|Class_A_betalactamases|TEM	99.564	0	rho	Drugs|betalactams|Class_A_betalactamases|TEM
pMCR_1511	MEG_6889|Drugs|betalactams|Class_A_betalactamases|TEM	99.567	0	rho	Drugs|betalactams|Class_A_betalactamases|TEM
pMCR_1511	MEG_6888|Drugs|betalactams|Class_A_betalactamases|TEM	99.567	0	rho	Drugs|betalactams|Class_A_betalactamases|TEM
pMCR_1511	MEG_6866|Drugs|betalactams|Class_A_betalactamases|TEM	99.57	0	rho	Drugs|betalactams|Class_A_betalactamases|TEM
pMCR_1511	MEG_3725|Drugs|Lipopeptides|Colistin_phosphoethanolamine_transferase|MCR	99.57	0	rho	Drugs|Lipopeptides|Colistin_phosphoethanolamine_transferase|MCR
pMCR_1511	MEG_3713|Drugs|Lipopeptides|Colistin_phosphoethanolamine_transferase|MCR	99.57	0	rho	Drugs|Lipopeptides|Colistin_phosphoethanolamine_transferase|MCR
pMCR_1511	MEG_3683|Drugs|Lipopeptides|Colistin_phosphoethanolamine_transferase|MCR	99.57	0	rho	Drugs|Lipopeptides|Colistin_phosphoethanolamine_transferase|MCR
pMCR_1511	MEG_6895|Drugs|betalactams|Class_A_betalactamases|TEM	99.574	0	rho	Drugs|betalactams|Class_A_betalactamases|TEM
pMCR_1511	MEG_6932|Drugs|betalactams|Class_A_betalactamases|TEM	99.58	0	rho	Drugs|betalactams|Class_A_betalactamases|TEM
pMCR_1511	MEG_6912|Drugs|betalactams|Class_A_betalactamases|TEM	99.581	0	rho	Drugs|betalactams|Class_A_betalactamases|TEM
pMCR_1511	MEG_6813|Drugs|betalactams|Class_A_betalactamases|TEM	99.602	0	rho	Drugs|betalactams|Class_A_betalactamases|TEM
pMCR_1511	MEG_6754|Drugs|betalactams|Class_A_betalactamases|TEM	99.607	0	rho	Drugs|betalactams|Class_A_betalactamases|TEM
pMCR_1511	MEG_8704|Drugs|betalactams|Class_A_betalactamases|TEM	99.652	0	rho	Drugs|betalactams|Class_A_betalactamases|TEM
pMCR_1511	MEG_8709|Drugs|betalactams|Class_A_betalactamases|TEM	99.652	0	rho	Drugs|betalactams|Class_A_betalactamases|TEM
pMCR_1511	MEG_8708|Drugs|betalactams|Class_A_betalactamases|TEM	99.652	0	rho	Drugs|betalactams|Class_A_betalactamases|TEM
pMCR_1511	MEG_6948|Drugs|betalactams|Class_A_betalactamases|TEM	99.652	0	rho	Drugs|betalactams|Class_A_betalactamases|TEM
pMCR_1511	MEG_6946|Drugs|betalactams|Class_A_betalactamases|TEM	99.652	0	rho	Drugs|betalactams|Class_A_betalactamases|TEM
pMCR_1511	MEG_6863|Drugs|betalactams|Class_A_betalactamases|TEM	99.652	0	rho	Drugs|betalactams|Class_A_betalactamases|TEM
pMCR_1511	MEG_6838|Drugs|betalactams|Class_A_betalactamases|TEM	99.652	0	rho	Drugs|betalactams|Class_A_betalactamases|TEM
pMCR_1511	MEG_6837|Drugs|betalactams|Class_A_betalactamases|TEM	99.652	0	rho	Drugs|betalactams|Class_A_betalactamases|TEM
pMCR_1511	MEG_6835|Drugs|betalactams|Class_A_betalactamases|TEM	99.652	0	rho	Drugs|betalactams|Class_A_betalactamases|TEM
pMCR_1511	MEG_6829|Drugs|betalactams|Class_A_betalactamases|TEM	99.652	0	rho	Drugs|betalactams|Class_A_betalactamases|TEM
pMCR_1511	MEG_6828|Drugs|betalactams|Class_A_betalactamases|TEM	99.652	0	rho	Drugs|betalactams|Class_A_betalactamases|TEM
pMCR_1511	MEG_6827|Drugs|betalactams|Class_A_betalactamases|TEM	99.652	0	rho	Drugs|betalactams|Class_A_betalactamases|TEM
pMCR_1511	MEG_6826|Drugs|betalactams|Class_A_betalactamases|TEM	99.652	0	rho	Drugs|betalactams|Class_A_betalactamases|TEM
pMCR_1511	MEG_6825|Drugs|betalactams|Class_A_betalactamases|TEM	99.652	0	rho	Drugs|betalactams|Class_A_betalactamases|TEM
pMCR_1511	MEG_6815|Drugs|betalactams|Class_A_betalactamases|TEM	99.652	0	rho	Drugs|betalactams|Class_A_betalactamases|TEM
pMCR_1511	MEG_6807|Drugs|betalactams|Class_A_betalactamases|TEM	99.652	0	rho	Drugs|betalactams|Class_A_betalactamases|TEM
pMCR_1511	MEG_6806|Drugs|betalactams|Class_A_betalactamases|TEM	99.652	0	rho	Drugs|betalactams|Class_A_betalactamases|TEM
pMCR_1511	MEG_6803|Drugs|betalactams|Class_A_betalactamases|TEM	99.652	0	rho	Drugs|betalactams|Class_A_betalactamases|TEM
pMCR_1511	MEG_6796|Drugs|betalactams|Class_A_betalactamases|TEM	99.652	0	rho	Drugs|betalactams|Class_A_betalactamases|TEM
pMCR_1511	MEG_6779|Drugs|betalactams|Class_A_betalactamases|TEM	99.652	0	rho	Drugs|betalactams|Class_A_betalactamases|TEM
pMCR_1511	MEG_6763|Drugs|betalactams|Class_A_betalactamases|TEM	99.652	0	rho	Drugs|betalactams|Class_A_betalactamases|TEM
pMCR_1511	MEG_6762|Drugs|betalactams|Class_A_betalactamases|TEM	99.652	0	rho	Drugs|betalactams|Class_A_betalactamases|TEM
pMCR_1511	MEG_6742|Drugs|betalactams|Class_A_betalactamases|TEM	99.652	0	rho	Drugs|betalactams|Class_A_betalactamases|TEM
pMCR_1511	MEG_6737|Drugs|betalactams|Class_A_betalactamases|TEM	99.652	0	rho	Drugs|betalactams|Class_A_betalactamases|TEM
pMCR_1511	MEG_6734|Drugs|betalactams|Class_A_betalactamases|TEM	99.652	0	rho	Drugs|betalactams|Class_A_betalactamases|TEM
pMCR_1511	MEG_6727|Drugs|betalactams|Class_A_betalactamases|TEM	99.652	0	rho	Drugs|betalactams|Class_A_betalactamases|TEM
pMCR_1511	MEG_6713|Drugs|betalactams|Class_A_betalactamases|TEM	99.652	0	rho	Drugs|betalactams|Class_A_betalactamases|TEM
pMCR_1511	MEG_6710|Drugs|betalactams|Class_A_betalactamases|TEM	99.652	0	rho	Drugs|betalactams|Class_A_betalactamases|TEM
pMCR_1511	MEG_6701|Drugs|betalactams|Class_A_betalactamases|TEM	99.652	0	rho	Drugs|betalactams|Class_A_betalactamases|TEM
pMCR_1511	MEG_6700|Drugs|betalactams|Class_A_betalactamases|TEM	99.652	0	rho	Drugs|betalactams|Class_A_betalactamases|TEM
pMCR_1511	MEG_6697|Drugs|betalactams|Class_A_betalactamases|TEM	99.652	0	rho	Drugs|betalactams|Class_A_betalactamases|TEM
pMCR_1511	MEG_6680|Drugs|betalactams|Class_A_betalactamases|TEM	99.652	0	rho	Drugs|betalactams|Class_A_betalactamases|TEM
pMCR_1511	MEG_6676|Drugs|betalactams|Class_A_betalactamases|TEM	99.652	0	rho	Drugs|betalactams|Class_A_betalactamases|TEM
pMCR_1511	MEG_6675|Drugs|betalactams|Class_A_betalactamases|TEM	99.652	0	rho	Drugs|betalactams|Class_A_betalactamases|TEM
pMCR_1511	MEG_6670|Drugs|betalactams|Class_A_betalactamases|TEM	99.652	0	rho	Drugs|betalactams|Class_A_betalactamases|TEM
pMCR_1511	MEG_6664|Drugs|betalactams|Class_A_betalactamases|TEM	99.652	0	rho	Drugs|betalactams|Class_A_betalactamases|TEM
pMCR_1511	MEG_6934|Drugs|betalactams|Class_A_betalactamases|TEM	99.673	0	rho	Drugs|betalactams|Class_A_betalactamases|TEM
pMCR_1511	MEG_6910|Drugs|betalactams|Class_A_betalactamases|TEM	99.673	0	rho	Drugs|betalactams|Class_A_betalactamases|TEM
pMCR_1511	MEG_6877|Drugs|betalactams|Class_A_betalactamases|TEM	99.673	0	rho	Drugs|betalactams|Class_A_betalactamases|TEM
pMCR_1511	MEG_6928|Drugs|betalactams|Class_A_betalactamases|TEM	99.675	0	rho	Drugs|betalactams|Class_A_betalactamases|TEM
pMCR_1511	MEG_6890|Drugs|betalactams|Class_A_betalactamases|TEM	99.675	0	rho	Drugs|betalactams|Class_A_betalactamases|TEM
pMCR_1511	MEG_6878|Drugs|betalactams|Class_A_betalactamases|TEM	99.681	0	rho	Drugs|betalactams|Class_A_betalactamases|TEM
pMCR_1511	MEG_6931|Drugs|betalactams|Class_A_betalactamases|TEM	99.685	0	rho	Drugs|betalactams|Class_A_betalactamases|TEM
pMCR_1511	MEG_6925|Drugs|betalactams|Class_A_betalactamases|TEM	99.695	0	rho	Drugs|betalactams|Class_A_betalactamases|TEM
pMCR_1511	MEG_6900|Drugs|betalactams|Class_A_betalactamases|TEM	99.7	0	rho	Drugs|betalactams|Class_A_betalactamases|TEM
pMCR_1511	MEG_6909|Drugs|betalactams|Class_A_betalactamases|TEM	99.716	0	rho	Drugs|betalactams|Class_A_betalactamases|TEM
pMCR_1511	MEG_8706|Drugs|betalactams|Class_A_betalactamases|TEM	99.768	0	rho	Drugs|betalactams|Class_A_betalactamases|TEM
pMCR_1511	MEG_8707|Drugs|betalactams|Class_A_betalactamases|TEM	99.768	0	rho	Drugs|betalactams|Class_A_betalactamases|TEM
pMCR_1511	MEG_6952|Drugs|betalactams|Class_A_betalactamases|TEM	99.768	0	rho	Drugs|betalactams|Class_A_betalactamases|TEM
pMCR_1511	MEG_6950|Drugs|betalactams|Class_A_betalactamases|TEM	99.768	0	rho	Drugs|betalactams|Class_A_betalactamases|TEM
pMCR_1511	MEG_6949|Drugs|betalactams|Class_A_betalactamases|TEM	99.768	0	rho	Drugs|betalactams|Class_A_betalactamases|TEM
pMCR_1511	MEG_6897|Drugs|betalactams|Class_A_betalactamases|TEM	99.768	0	rho	Drugs|betalactams|Class_A_betalactamases|TEM
pMCR_1511	MEG_6836|Drugs|betalactams|Class_A_betalactamases|TEM	99.768	0	rho	Drugs|betalactams|Class_A_betalactamases|TEM
pMCR_1511	MEG_6773|Drugs|betalactams|Class_A_betalactamases|TEM	99.768	0	rho	Drugs|betalactams|Class_A_betalactamases|TEM
pMCR_1511	MEG_6752|Drugs|betalactams|Class_A_betalactamases|TEM	99.768	0	rho	Drugs|betalactams|Class_A_betalactamases|TEM
pMCR_1511	MEG_6692|Drugs|betalactams|Class_A_betalactamases|TEM	99.768	0	rho	Drugs|betalactams|Class_A_betalactamases|TEM
pMCR_1511	MEG_6951|Drugs|betalactams|Class_A_betalactamases|TEM	99.77	0	rho	Drugs|betalactams|Class_A_betalactamases|TEM
pMCR_1511	MEG_6922|Drugs|betalactams|Class_A_betalactamases|TEM	99.782	0	rho	Drugs|betalactams|Class_A_betalactamases|TEM
pMCR_1511	MEG_6887|Drugs|betalactams|Class_A_betalactamases|TEM	99.783	0	rho	Drugs|betalactams|Class_A_betalactamases|TEM
pMCR_1511	MEG_3732|Drugs|Lipopeptides|Colistin_phosphoethanolamine_transferase|MCR	99.785	0	rho	Drugs|Lipopeptides|Colistin_phosphoethanolamine_transferase|MCR
pMCR_1511	MEG_3721|Drugs|Lipopeptides|Colistin_phosphoethanolamine_transferase|MCR	99.785	0	rho	Drugs|Lipopeptides|Colistin_phosphoethanolamine_transferase|MCR
pMCR_1511	MEG_3719|Drugs|Lipopeptides|Colistin_phosphoethanolamine_transferase|MCR	99.785	0	rho	Drugs|Lipopeptides|Colistin_phosphoethanolamine_transferase|MCR
pMCR_1511	MEG_3684|Drugs|Lipopeptides|Colistin_phosphoethanolamine_transferase|MCR	99.785	0	rho	Drugs|Lipopeptides|Colistin_phosphoethanolamine_transferase|MCR
pMCR_1511	MEG_3673|Drugs|Lipopeptides|Colistin_phosphoethanolamine_transferase|MCR	99.815	0	rho	Drugs|Lipopeptides|Colistin_phosphoethanolamine_transferase|MCR
pMCR_1511	MEG_3706|Drugs|Lipopeptides|Colistin_phosphoethanolamine_transferase|MCR	99.816	0	rho	Drugs|Lipopeptides|Colistin_phosphoethanolamine_transferase|MCR
pMCR_1511	MEG_3701|Drugs|Lipopeptides|Colistin_phosphoethanolamine_transferase|MCR	99.877	0	rho	Drugs|Lipopeptides|Colistin_phosphoethanolamine_transferase|MCR
pMCR_1511	MEG_3697|Drugs|Lipopeptides|Colistin_phosphoethanolamine_transferase|MCR	99.877	0	rho	Drugs|Lipopeptides|Colistin_phosphoethanolamine_transferase|MCR
pMCR_1511	MEG_6865|Drugs|betalactams|Class_A_betalactamases|TEM	99.884	0	rho	Drugs|betalactams|Class_A_betalactamases|TEM
pMCR_1511	MEG_6740|Drugs|betalactams|Class_A_betalactamases|TEM	99.884	0	rho	Drugs|betalactams|Class_A_betalactamases|TEM
pMCR_1511	MEG_6689|Drugs|betalactams|Class_A_betalactamases|TEM	99.884	0	rho	Drugs|betalactams|Class_A_betalactamases|TEM
pMCR_1511	MEG_8237|Drugs|Lipopeptides|Colistin_phosphoethanolamine_transferase|MCR	99.938	0	rho	Drugs|Lipopeptides|Colistin_phosphoethanolamine_transferase|MCR
pMCR_1511	MEG_8236|Drugs|Lipopeptides|Colistin_phosphoethanolamine_transferase|MCR	99.938	0	rho	Drugs|Lipopeptides|Colistin_phosphoethanolamine_transferase|MCR
pMCR_1511	MEG_3723|Drugs|Lipopeptides|Colistin_phosphoethanolamine_transferase|MCR	99.938	0	rho	Drugs|Lipopeptides|Colistin_phosphoethanolamine_transferase|MCR
pMCR_1511	MEG_3708|Drugs|Lipopeptides|Colistin_phosphoethanolamine_transferase|MCR	99.938	0	rho	Drugs|Lipopeptides|Colistin_phosphoethanolamine_transferase|MCR
pMCR_1511	MEG_3704|Drugs|Lipopeptides|Colistin_phosphoethanolamine_transferase|MCR	99.938	0	rho	Drugs|Lipopeptides|Colistin_phosphoethanolamine_transferase|MCR
pMCR_1511	MEG_3703|Drugs|Lipopeptides|Colistin_phosphoethanolamine_transferase|MCR	99.938	0	rho	Drugs|Lipopeptides|Colistin_phosphoethanolamine_transferase|MCR
pMCR_1511	MEG_3702|Drugs|Lipopeptides|Colistin_phosphoethanolamine_transferase|MCR	99.938	0	rho	Drugs|Lipopeptides|Colistin_phosphoethanolamine_transferase|MCR
pMCR_1511	MEG_3700|Drugs|Lipopeptides|Colistin_phosphoethanolamine_transferase|MCR	99.938	0	rho	Drugs|Lipopeptides|Colistin_phosphoethanolamine_transferase|MCR
pMCR_1511	MEG_3699|Drugs|Lipopeptides|Colistin_phosphoethanolamine_transferase|MCR	99.938	0	rho	Drugs|Lipopeptides|Colistin_phosphoethanolamine_transferase|MCR
pMCR_1511	MEG_3698|Drugs|Lipopeptides|Colistin_phosphoethanolamine_transferase|MCR	99.938	0	rho	Drugs|Lipopeptides|Colistin_phosphoethanolamine_transferase|MCR
pMCR_1511	MEG_3672|Drugs|Lipopeptides|Colistin_phosphoethanolamine_transferase|MCR	99.938	0	rho	Drugs|Lipopeptides|Colistin_phosphoethanolamine_transferase|MCR
pMCR_1511	MEG_3671|Drugs|Lipopeptides|Colistin_phosphoethanolamine_transferase|MCR	99.938	0	rho	Drugs|Lipopeptides|Colistin_phosphoethanolamine_transferase|MCR
pMCR_1511	MEG_3670|Drugs|Lipopeptides|Colistin_phosphoethanolamine_transferase|MCR	99.938	0	rho	Drugs|Lipopeptides|Colistin_phosphoethanolamine_transferase|MCR
pMCR_1511	MEG_3669|Drugs|Lipopeptides|Colistin_phosphoethanolamine_transferase|MCR	99.938	0	rho	Drugs|Lipopeptides|Colistin_phosphoethanolamine_transferase|MCR
pMCR_1511	MEG_3668|Drugs|Lipopeptides|Colistin_phosphoethanolamine_transferase|MCR	99.938	0	rho	Drugs|Lipopeptides|Colistin_phosphoethanolamine_transferase|MCR
pMCR_1511	MEG_3667|Drugs|Lipopeptides|Colistin_phosphoethanolamine_transferase|MCR	99.938	0	rho	Drugs|Lipopeptides|Colistin_phosphoethanolamine_transferase|MCR
pMCR_1511	MEG_3674|Drugs|Lipopeptides|Colistin_phosphoethanolamine_transferase|MCR	99.938	0	rho	Drugs|Lipopeptides|Colistin_phosphoethanolamine_transferase|MCR
pMCR_1511	MEG_3696|Drugs|Lipopeptides|Colistin_phosphoethanolamine_transferase|MCR	100	0	rho	Drugs|Lipopeptides|Colistin_phosphoethanolamine_transferase|MCR
pMCR_1511	MEG_6909|Drugs|betalactams|Class_A_betalactamases|TEM	100	4.86e-06	rho	Drugs|betalactams|Class_A_betalactamases|TEM
pMCR_1511	MEG_6867|Drugs|betalactams|Class_A_betalactamases|TEM	100	2.9e-08	rho	Drugs|betalactams|Class_A_betalactamases|TEM
pMCR_1511	MEG_6916|Drugs|betalactams|Class_A_betalactamases|TEM	100	1.72e-15	rho	Drugs|betalactams|Class_A_betalactamases|TEM
pMCR_1511	MEG_6942|Drugs|betalactams|Class_A_betalactamases|TEM	100	1.72e-15	rho	Drugs|betalactams|Class_A_betalactamases|TEM
pMCR_1511	MEG_3707|Drugs|Lipopeptides|Colistin_phosphoethanolamine_transferase|MCR	100	0	rho	Drugs|Lipopeptides|Colistin_phosphoethanolamine_transferase|MCR
pMCR_1511	MEG_3695|Drugs|Lipopeptides|Colistin_phosphoethanolamine_transferase|MCR	100	0	rho	Drugs|Lipopeptides|Colistin_phosphoethanolamine_transferase|MCR
pMCR_1511	MEG_3690|Drugs|Lipopeptides|Colistin_phosphoethanolamine_transferase|MCR	100	0	rho	Drugs|Lipopeptides|Colistin_phosphoethanolamine_transferase|MCR
pMCR_1511	MEG_3689|Drugs|Lipopeptides|Colistin_phosphoethanolamine_transferase|MCR	100	0	rho	Drugs|Lipopeptides|Colistin_phosphoethanolamine_transferase|MCR
pMCR_1511	MEG_3686|Drugs|Lipopeptides|Colistin_phosphoethanolamine_transferase|MCR	100	0	rho	Drugs|Lipopeptides|Colistin_phosphoethanolamine_transferase|MCR
pMCR_1511	MEG_3685|Drugs|Lipopeptides|Colistin_phosphoethanolamine_transferase|MCR	100	0	rho	Drugs|Lipopeptides|Colistin_phosphoethanolamine_transferase|MCR
pMCR_1511	MEG_3682|Drugs|Lipopeptides|Colistin_phosphoethanolamine_transferase|MCR	100	0	rho	Drugs|Lipopeptides|Colistin_phosphoethanolamine_transferase|MCR
pMCR_1511	MEG_3679|Drugs|Lipopeptides|Colistin_phosphoethanolamine_transferase|MCR	100	0	rho	Drugs|Lipopeptides|Colistin_phosphoethanolamine_transferase|MCR
pMCR_1511	MEG_1478|Drugs|Glycopeptides|Bleomycin_resistance_protein|BRP	100	0	rho	Drugs|Glycopeptides|Bleomycin_resistance_protein|BRP
pMCR_1511	MEG_1460|Drugs|Glycopeptides|Bleomycin_resistance_protein|BLE	100	0	rho	Drugs|Glycopeptides|Bleomycin_resistance_protein|BLE
pMCR_1511	MEG_1620|Drugs|Phenicol|Chloramphenicol_acetyltransferases|CATB|RequiresSNPConfirmation	100	7.63e-49	rho	Drugs|Phenicol|Chloramphenicol_acetyltransferases|CATB
pMCR_1511	MEG_1620|Drugs|Phenicol|Chloramphenicol_acetyltransferases|CATB|RequiresSNPConfirmation	100	7.63e-49	rho	Drugs|Phenicol|Chloramphenicol_acetyltransferases|CATB
pMCR_BE2_5	MEG_3710|Drugs|Lipopeptides|Colistin_phosphoethanolamine_transferase|MCR	97.601	0	rho	Drugs|Lipopeptides|Colistin_phosphoethanolamine_transferase|MCR
pMCR_BE2_5	MEG_3673|Drugs|Lipopeptides|Colistin_phosphoethanolamine_transferase|MCR	99.815	0	rho	Drugs|Lipopeptides|Colistin_phosphoethanolamine_transferase|MCR
pMCR_BE2_5	MEG_3706|Drugs|Lipopeptides|Colistin_phosphoethanolamine_transferase|MCR	99.816	0	rho	Drugs|Lipopeptides|Colistin_phosphoethanolamine_transferase|MCR
pMCR_BE2_5	MEG_3701|Drugs|Lipopeptides|Colistin_phosphoethanolamine_transferase|MCR	99.877	0	rho	Drugs|Lipopeptides|Colistin_phosphoethanolamine_transferase|MCR
pMCR_BE2_5	MEG_3697|Drugs|Lipopeptides|Colistin_phosphoethanolamine_transferase|MCR	99.877	0	rho	Drugs|Lipopeptides|Colistin_phosphoethanolamine_transferase|MCR
pMCR_BE2_5	MEG_8237|Drugs|Lipopeptides|Colistin_phosphoethanolamine_transferase|MCR	99.938	0	rho	Drugs|Lipopeptides|Colistin_phosphoethanolamine_transferase|MCR
pMCR_BE2_5	MEG_8236|Drugs|Lipopeptides|Colistin_phosphoethanolamine_transferase|MCR	99.938	0	rho	Drugs|Lipopeptides|Colistin_phosphoethanolamine_transferase|MCR
pMCR_BE2_5	MEG_3723|Drugs|Lipopeptides|Colistin_phosphoethanolamine_transferase|MCR	99.938	0	rho	Drugs|Lipopeptides|Colistin_phosphoethanolamine_transferase|MCR
pMCR_BE2_5	MEG_3708|Drugs|Lipopeptides|Colistin_phosphoethanolamine_transferase|MCR	99.938	0	rho	Drugs|Lipopeptides|Colistin_phosphoethanolamine_transferase|MCR
pMCR_BE2_5	MEG_3704|Drugs|Lipopeptides|Colistin_phosphoethanolamine_transferase|MCR	99.938	0	rho	Drugs|Lipopeptides|Colistin_phosphoethanolamine_transferase|MCR
pMCR_BE2_5	MEG_3703|Drugs|Lipopeptides|Colistin_phosphoethanolamine_transferase|MCR	99.938	0	rho	Drugs|Lipopeptides|Colistin_phosphoethanolamine_transferase|MCR
pMCR_BE2_5	MEG_3702|Drugs|Lipopeptides|Colistin_phosphoethanolamine_transferase|MCR	99.938	0	rho	Drugs|Lipopeptides|Colistin_phosphoethanolamine_transferase|MCR
pMCR_BE2_5	MEG_3700|Drugs|Lipopeptides|Colistin_phosphoethanolamine_transferase|MCR	99.938	0	rho	Drugs|Lipopeptides|Colistin_phosphoethanolamine_transferase|MCR
pMCR_BE2_5	MEG_3699|Drugs|Lipopeptides|Colistin_phosphoethanolamine_transferase|MCR	99.938	0	rho	Drugs|Lipopeptides|Colistin_phosphoethanolamine_transferase|MCR
pMCR_BE2_5	MEG_3698|Drugs|Lipopeptides|Colistin_phosphoethanolamine_transferase|MCR	99.938	0	rho	Drugs|Lipopeptides|Colistin_phosphoethanolamine_transferase|MCR
pMCR_BE2_5	MEG_3672|Drugs|Lipopeptides|Colistin_phosphoethanolamine_transferase|MCR	99.938	0	rho	Drugs|Lipopeptides|Colistin_phosphoethanolamine_transferase|MCR
pMCR_BE2_5	MEG_3671|Drugs|Lipopeptides|Colistin_phosphoethanolamine_transferase|MCR	99.938	0	rho	Drugs|Lipopeptides|Colistin_phosphoethanolamine_transferase|MCR
pMCR_BE2_5	MEG_3670|Drugs|Lipopeptides|Colistin_phosphoethanolamine_transferase|MCR	99.938	0	rho	Drugs|Lipopeptides|Colistin_phosphoethanolamine_transferase|MCR
pMCR_BE2_5	MEG_3669|Drugs|Lipopeptides|Colistin_phosphoethanolamine_transferase|MCR	99.938	0	rho	Drugs|Lipopeptides|Colistin_phosphoethanolamine_transferase|MCR
pMCR_BE2_5	MEG_3668|Drugs|Lipopeptides|Colistin_phosphoethanolamine_transferase|MCR	99.938	0	rho	Drugs|Lipopeptides|Colistin_phosphoethanolamine_transferase|MCR
pMCR_BE2_5	MEG_3667|Drugs|Lipopeptides|Colistin_phosphoethanolamine_transferase|MCR	99.938	0	rho	Drugs|Lipopeptides|Colistin_phosphoethanolamine_transferase|MCR
pMCR_BE2_5	MEG_3674|Drugs|Lipopeptides|Colistin_phosphoethanolamine_transferase|MCR	99.938	0	rho	Drugs|Lipopeptides|Colistin_phosphoethanolamine_transferase|MCR
pMCR_BE2_5	MEG_3696|Drugs|Lipopeptides|Colistin_phosphoethanolamine_transferase|MCR	100	0	rho	Drugs|Lipopeptides|Colistin_phosphoethanolamine_transferase|MCR
pMCR_WCHEC1622	MEG_3710|Drugs|Lipopeptides|Colistin_phosphoethanolamine_transferase|MCR	97.601	0	rho	Drugs|Lipopeptides|Colistin_phosphoethanolamine_transferase|MCR
pMCR_WCHEC1622	MEG_3673|Drugs|Lipopeptides|Colistin_phosphoethanolamine_transferase|MCR	99.815	0	rho	Drugs|Lipopeptides|Colistin_phosphoethanolamine_transferase|MCR
pMCR_WCHEC1622	MEG_3706|Drugs|Lipopeptides|Colistin_phosphoethanolamine_transferase|MCR	99.816	0	rho	Drugs|Lipopeptides|Colistin_phosphoethanolamine_transferase|MCR
pMCR_WCHEC1622	MEG_3701|Drugs|Lipopeptides|Colistin_phosphoethanolamine_transferase|MCR	99.877	0	rho	Drugs|Lipopeptides|Colistin_phosphoethanolamine_transferase|MCR
pMCR_WCHEC1622	MEG_3697|Drugs|Lipopeptides|Colistin_phosphoethanolamine_transferase|MCR	99.877	0	rho	Drugs|Lipopeptides|Colistin_phosphoethanolamine_transferase|MCR
pMCR_WCHEC1622	MEG_8237|Drugs|Lipopeptides|Colistin_phosphoethanolamine_transferase|MCR	99.938	0	rho	Drugs|Lipopeptides|Colistin_phosphoethanolamine_transferase|MCR
pMCR_WCHEC1622	MEG_8236|Drugs|Lipopeptides|Colistin_phosphoethanolamine_transferase|MCR	99.938	0	rho	Drugs|Lipopeptides|Colistin_phosphoethanolamine_transferase|MCR
pMCR_WCHEC1622	MEG_3723|Drugs|Lipopeptides|Colistin_phosphoethanolamine_transferase|MCR	99.938	0	rho	Drugs|Lipopeptides|Colistin_phosphoethanolamine_transferase|MCR
pMCR_WCHEC1622	MEG_3708|Drugs|Lipopeptides|Colistin_phosphoethanolamine_transferase|MCR	99.938	0	rho	Drugs|Lipopeptides|Colistin_phosphoethanolamine_transferase|MCR
pMCR_WCHEC1622	MEG_3704|Drugs|Lipopeptides|Colistin_phosphoethanolamine_transferase|MCR	99.938	0	rho	Drugs|Lipopeptides|Colistin_phosphoethanolamine_transferase|MCR
pMCR_WCHEC1622	MEG_3703|Drugs|Lipopeptides|Colistin_phosphoethanolamine_transferase|MCR	99.938	0	rho	Drugs|Lipopeptides|Colistin_phosphoethanolamine_transferase|MCR
pMCR_WCHEC1622	MEG_3702|Drugs|Lipopeptides|Colistin_phosphoethanolamine_transferase|MCR	99.938	0	rho	Drugs|Lipopeptides|Colistin_phosphoethanolamine_transferase|MCR
pMCR_WCHEC1622	MEG_3700|Drugs|Lipopeptides|Colistin_phosphoethanolamine_transferase|MCR	99.938	0	rho	Drugs|Lipopeptides|Colistin_phosphoethanolamine_transferase|MCR
pMCR_WCHEC1622	MEG_3699|Drugs|Lipopeptides|Colistin_phosphoethanolamine_transferase|MCR	99.938	0	rho	Drugs|Lipopeptides|Colistin_phosphoethanolamine_transferase|MCR
pMCR_WCHEC1622	MEG_3698|Drugs|Lipopeptides|Colistin_phosphoethanolamine_transferase|MCR	99.938	0	rho	Drugs|Lipopeptides|Colistin_phosphoethanolamine_transferase|MCR
pMCR_WCHEC1622	MEG_3672|Drugs|Lipopeptides|Colistin_phosphoethanolamine_transferase|MCR	99.938	0	rho	Drugs|Lipopeptides|Colistin_phosphoethanolamine_transferase|MCR
pMCR_WCHEC1622	MEG_3671|Drugs|Lipopeptides|Colistin_phosphoethanolamine_transferase|MCR	99.938	0	rho	Drugs|Lipopeptides|Colistin_phosphoethanolamine_transferase|MCR
pMCR_WCHEC1622	MEG_3670|Drugs|Lipopeptides|Colistin_phosphoethanolamine_transferase|MCR	99.938	0	rho	Drugs|Lipopeptides|Colistin_phosphoethanolamine_transferase|MCR
pMCR_WCHEC1622	MEG_3669|Drugs|Lipopeptides|Colistin_phosphoethanolamine_transferase|MCR	99.938	0	rho	Drugs|Lipopeptides|Colistin_phosphoethanolamine_transferase|MCR
pMCR_WCHEC1622	MEG_3668|Drugs|Lipopeptides|Colistin_phosphoethanolamine_transferase|MCR	99.938	0	rho	Drugs|Lipopeptides|Colistin_phosphoethanolamine_transferase|MCR
pMCR_WCHEC1622	MEG_3667|Drugs|Lipopeptides|Colistin_phosphoethanolamine_transferase|MCR	99.938	0	rho	Drugs|Lipopeptides|Colistin_phosphoethanolamine_transferase|MCR
pMCR_WCHEC1622	MEG_3674|Drugs|Lipopeptides|Colistin_phosphoethanolamine_transferase|MCR	99.938	0	rho	Drugs|Lipopeptides|Colistin_phosphoethanolamine_transferase|MCR
pMCR_WCHEC1622	MEG_3696|Drugs|Lipopeptides|Colistin_phosphoethanolamine_transferase|MCR	100	0	rho	Drugs|Lipopeptides|Colistin_phosphoethanolamine_transferase|MCR
pMCR16_P053	MEG_3710|Drugs|Lipopeptides|Colistin_phosphoethanolamine_transferase|MCR	97.478	0	rho	Drugs|Lipopeptides|Colistin_phosphoethanolamine_transferase|MCR
pMCR16_P053	MEG_3673|Drugs|Lipopeptides|Colistin_phosphoethanolamine_transferase|MCR	99.692	0	rho	Drugs|Lipopeptides|Colistin_phosphoethanolamine_transferase|MCR
pMCR16_P053	MEG_3706|Drugs|Lipopeptides|Colistin_phosphoethanolamine_transferase|MCR	99.693	0	rho	Drugs|Lipopeptides|Colistin_phosphoethanolamine_transferase|MCR
pMCR16_P053	MEG_3697|Drugs|Lipopeptides|Colistin_phosphoethanolamine_transferase|MCR	99.754	0	rho	Drugs|Lipopeptides|Colistin_phosphoethanolamine_transferase|MCR
pMCR16_P053	MEG_8237|Drugs|Lipopeptides|Colistin_phosphoethanolamine_transferase|MCR	99.815	0	rho	Drugs|Lipopeptides|Colistin_phosphoethanolamine_transferase|MCR
pMCR16_P053	MEG_8236|Drugs|Lipopeptides|Colistin_phosphoethanolamine_transferase|MCR	99.815	0	rho	Drugs|Lipopeptides|Colistin_phosphoethanolamine_transferase|MCR
pMCR16_P053	MEG_3723|Drugs|Lipopeptides|Colistin_phosphoethanolamine_transferase|MCR	99.815	0	rho	Drugs|Lipopeptides|Colistin_phosphoethanolamine_transferase|MCR
pMCR16_P053	MEG_3708|Drugs|Lipopeptides|Colistin_phosphoethanolamine_transferase|MCR	99.815	0	rho	Drugs|Lipopeptides|Colistin_phosphoethanolamine_transferase|MCR
pMCR16_P053	MEG_3704|Drugs|Lipopeptides|Colistin_phosphoethanolamine_transferase|MCR	99.815	0	rho	Drugs|Lipopeptides|Colistin_phosphoethanolamine_transferase|MCR
pMCR16_P053	MEG_3703|Drugs|Lipopeptides|Colistin_phosphoethanolamine_transferase|MCR	99.815	0	rho	Drugs|Lipopeptides|Colistin_phosphoethanolamine_transferase|MCR
pMCR16_P053	MEG_3702|Drugs|Lipopeptides|Colistin_phosphoethanolamine_transferase|MCR	99.815	0	rho	Drugs|Lipopeptides|Colistin_phosphoethanolamine_transferase|MCR
pMCR16_P053	MEG_3700|Drugs|Lipopeptides|Colistin_phosphoethanolamine_transferase|MCR	99.815	0	rho	Drugs|Lipopeptides|Colistin_phosphoethanolamine_transferase|MCR
pMCR16_P053	MEG_3699|Drugs|Lipopeptides|Colistin_phosphoethanolamine_transferase|MCR	99.815	0	rho	Drugs|Lipopeptides|Colistin_phosphoethanolamine_transferase|MCR
pMCR16_P053	MEG_3698|Drugs|Lipopeptides|Colistin_phosphoethanolamine_transferase|MCR	99.815	0	rho	Drugs|Lipopeptides|Colistin_phosphoethanolamine_transferase|MCR
pMCR16_P053	MEG_3672|Drugs|Lipopeptides|Colistin_phosphoethanolamine_transferase|MCR	99.815	0	rho	Drugs|Lipopeptides|Colistin_phosphoethanolamine_transferase|MCR
pMCR16_P053	MEG_3671|Drugs|Lipopeptides|Colistin_phosphoethanolamine_transferase|MCR	99.815	0	rho	Drugs|Lipopeptides|Colistin_phosphoethanolamine_transferase|MCR
pMCR16_P053	MEG_3670|Drugs|Lipopeptides|Colistin_phosphoethanolamine_transferase|MCR	99.815	0	rho	Drugs|Lipopeptides|Colistin_phosphoethanolamine_transferase|MCR
pMCR16_P053	MEG_3669|Drugs|Lipopeptides|Colistin_phosphoethanolamine_transferase|MCR	99.815	0	rho	Drugs|Lipopeptides|Colistin_phosphoethanolamine_transferase|MCR
pMCR16_P053	MEG_3668|Drugs|Lipopeptides|Colistin_phosphoethanolamine_transferase|MCR	99.815	0	rho	Drugs|Lipopeptides|Colistin_phosphoethanolamine_transferase|MCR
pMCR16_P053	MEG_3667|Drugs|Lipopeptides|Colistin_phosphoethanolamine_transferase|MCR	99.815	0	rho	Drugs|Lipopeptides|Colistin_phosphoethanolamine_transferase|MCR
pMCR16_P053	MEG_3674|Drugs|Lipopeptides|Colistin_phosphoethanolamine_transferase|MCR	99.815	0	rho	Drugs|Lipopeptides|Colistin_phosphoethanolamine_transferase|MCR
pMCR16_P053	MEG_3696|Drugs|Lipopeptides|Colistin_phosphoethanolamine_transferase|MCR	99.877	0	rho	Drugs|Lipopeptides|Colistin_phosphoethanolamine_transferase|MCR
pMCR16_P053	MEG_3701|Drugs|Lipopeptides|Colistin_phosphoethanolamine_transferase|MCR	100	0	rho	Drugs|Lipopeptides|Colistin_phosphoethanolamine_transferase|MCR
pMCR16_P053	MEG_2434|Drugs|betalactams|Class_A_betalactamases|CTX	100	5.21e-10	rho	Drugs|betalactams|Class_A_betalactamases|CTX
pMCR3_WCHEC_LL123	MEG_3676|Drugs|Lipopeptides|Colistin_phosphoethanolamine_transferase|MCR	92.906	0	rho	Drugs|Lipopeptides|Colistin_phosphoethanolamine_transferase|MCR
pMCR3_WCHEC_LL123	MEG_3677|Drugs|Lipopeptides|Colistin_phosphoethanolamine_transferase|MCR	92.967	0	rho	Drugs|Lipopeptides|Colistin_phosphoethanolamine_transferase|MCR
pMCR3_WCHEC_LL123	MEG_3716|Drugs|Lipopeptides|Colistin_phosphoethanolamine_transferase|MCR	94.078	0	rho	Drugs|Lipopeptides|Colistin_phosphoethanolamine_transferase|MCR
pMCR3_WCHEC_LL123	MEG_3718|Drugs|Lipopeptides|Colistin_phosphoethanolamine_transferase|MCR	94.756	0	rho	Drugs|Lipopeptides|Colistin_phosphoethanolamine_transferase|MCR
pMCR3_WCHEC_LL123	MEG_3678|Drugs|Lipopeptides|Colistin_phosphoethanolamine_transferase|MCR	94.941	0	rho	Drugs|Lipopeptides|Colistin_phosphoethanolamine_transferase|MCR
pMCR3_WCHEC_LL123	MEG_8239|Drugs|Lipopeptides|Colistin_phosphoethanolamine_transferase|MCR	95.126	0	rho	Drugs|Lipopeptides|Colistin_phosphoethanolamine_transferase|MCR
pMCR3_WCHEC_LL123	MEG_3726|Drugs|Lipopeptides|Colistin_phosphoethanolamine_transferase|MCR	95.449	0	rho	Drugs|Lipopeptides|Colistin_phosphoethanolamine_transferase|MCR
pMCR3_WCHEC_LL123	MEG_3688|Drugs|Lipopeptides|Colistin_phosphoethanolamine_transferase|MCR	95.558	0	rho	Drugs|Lipopeptides|Colistin_phosphoethanolamine_transferase|MCR
pMCR3_WCHEC_LL123	MEG_3714|Drugs|Lipopeptides|Colistin_phosphoethanolamine_transferase|MCR	95.682	0	rho	Drugs|Lipopeptides|Colistin_phosphoethanolamine_transferase|MCR
pMCR3_WCHEC_LL123	MEG_3687|Drugs|Lipopeptides|Colistin_phosphoethanolamine_transferase|MCR	95.682	0	rho	Drugs|Lipopeptides|Colistin_phosphoethanolamine_transferase|MCR
pMCR3_WCHEC_LL123	MEG_3680|Drugs|Lipopeptides|Colistin_phosphoethanolamine_transferase|MCR	95.682	0	rho	Drugs|Lipopeptides|Colistin_phosphoethanolamine_transferase|MCR
pMCR3_WCHEC_LL123	MEG_3717|Drugs|Lipopeptides|Colistin_phosphoethanolamine_transferase|MCR	95.695	0	rho	Drugs|Lipopeptides|Colistin_phosphoethanolamine_transferase|MCR
pMCR3_WCHEC_LL123	MEG_8235|Drugs|Lipopeptides|Colistin_phosphoethanolamine_transferase|MCR	95.805	0	rho	Drugs|Lipopeptides|Colistin_phosphoethanolamine_transferase|MCR
pMCR3_WCHEC_LL123	MEG_3681|Drugs|Lipopeptides|Colistin_phosphoethanolamine_transferase|MCR	95.867	0	rho	Drugs|Lipopeptides|Colistin_phosphoethanolamine_transferase|MCR
pMCR3_WCHEC_LL123	MEG_3719|Drugs|Lipopeptides|Colistin_phosphoethanolamine_transferase|MCR	97.724	0	rho	Drugs|Lipopeptides|Colistin_phosphoethanolamine_transferase|MCR
pMCR3_WCHEC_LL123	MEG_3691|Drugs|Lipopeptides|Colistin_phosphoethanolamine_transferase|MCR	98.266	0	rho	Drugs|Lipopeptides|Colistin_phosphoethanolamine_transferase|MCR
pMCR3_WCHEC_LL123	MEG_3721|Drugs|Lipopeptides|Colistin_phosphoethanolamine_transferase|MCR	98.647	0	rho	Drugs|Lipopeptides|Colistin_phosphoethanolamine_transferase|MCR
pMCR3_WCHEC_LL123	MEG_3725|Drugs|Lipopeptides|Colistin_phosphoethanolamine_transferase|MCR	99.631	0	rho	Drugs|Lipopeptides|Colistin_phosphoethanolamine_transferase|MCR
pMCR3_WCHEC_LL123	MEG_3686|Drugs|Lipopeptides|Colistin_phosphoethanolamine_transferase|MCR	99.692	0	rho	Drugs|Lipopeptides|Colistin_phosphoethanolamine_transferase|MCR
pMCR3_WCHEC_LL123	MEG_3684|Drugs|Lipopeptides|Colistin_phosphoethanolamine_transferase|MCR	99.692	0	rho	Drugs|Lipopeptides|Colistin_phosphoethanolamine_transferase|MCR
pMCR3_WCHEC_LL123	MEG_3683|Drugs|Lipopeptides|Colistin_phosphoethanolamine_transferase|MCR	99.692	0	rho	Drugs|Lipopeptides|Colistin_phosphoethanolamine_transferase|MCR
pMCR3_WCHEC_LL123	MEG_3695|Drugs|Lipopeptides|Colistin_phosphoethanolamine_transferase|MCR	99.754	0	rho	Drugs|Lipopeptides|Colistin_phosphoethanolamine_transferase|MCR
pMCR3_WCHEC_LL123	MEG_3685|Drugs|Lipopeptides|Colistin_phosphoethanolamine_transferase|MCR	99.754	0	rho	Drugs|Lipopeptides|Colistin_phosphoethanolamine_transferase|MCR
pMCR3_WCHEC_LL123	MEG_3682|Drugs|Lipopeptides|Colistin_phosphoethanolamine_transferase|MCR	99.754	0	rho	Drugs|Lipopeptides|Colistin_phosphoethanolamine_transferase|MCR
pMCR3_WCHEC_LL123	MEG_3679|Drugs|Lipopeptides|Colistin_phosphoethanolamine_transferase|MCR	99.754	0	rho	Drugs|Lipopeptides|Colistin_phosphoethanolamine_transferase|MCR
pMCR3_WCHEC_LL123	MEG_3707|Drugs|Lipopeptides|Colistin_phosphoethanolamine_transferase|MCR	99.815	0	rho	Drugs|Lipopeptides|Colistin_phosphoethanolamine_transferase|MCR
pMCR3_WCHEC_LL123	MEG_3690|Drugs|Lipopeptides|Colistin_phosphoethanolamine_transferase|MCR	99.815	0	rho	Drugs|Lipopeptides|Colistin_phosphoethanolamine_transferase|MCR
pMCR3_WCHEC_LL123	MEG_3732|Drugs|Lipopeptides|Colistin_phosphoethanolamine_transferase|MCR	99.877	0	rho	Drugs|Lipopeptides|Colistin_phosphoethanolamine_transferase|MCR
pMCR3_WCHEC_LL123	MEG_3689|Drugs|Lipopeptides|Colistin_phosphoethanolamine_transferase|MCR	99.877	0	rho	Drugs|Lipopeptides|Colistin_phosphoethanolamine_transferase|MCR
pMCR3_WCHEC_LL123	MEG_3713|Drugs|Lipopeptides|Colistin_phosphoethanolamine_transferase|MCR	100	0	rho	Drugs|Lipopeptides|Colistin_phosphoethanolamine_transferase|MCR
pMCR3_WCHEC_LL123	MEG_1620|Drugs|Phenicol|Chloramphenicol_acetyltransferases|CATB|RequiresSNPConfirmation	100	6.95e-49	rho	Drugs|Phenicol|Chloramphenicol_acetyltransferases|CATB
pMCR3_WCHEC1943	MEG_3676|Drugs|Lipopeptides|Colistin_phosphoethanolamine_transferase|MCR	92.906	0	rho	Drugs|Lipopeptides|Colistin_phosphoethanolamine_transferase|MCR
pMCR3_WCHEC1943	MEG_3677|Drugs|Lipopeptides|Colistin_phosphoethanolamine_transferase|MCR	92.967	0	rho	Drugs|Lipopeptides|Colistin_phosphoethanolamine_transferase|MCR
pMCR3_WCHEC1943	MEG_3716|Drugs|Lipopeptides|Colistin_phosphoethanolamine_transferase|MCR	94.078	0	rho	Drugs|Lipopeptides|Colistin_phosphoethanolamine_transferase|MCR
pMCR3_WCHEC1943	MEG_3718|Drugs|Lipopeptides|Colistin_phosphoethanolamine_transferase|MCR	94.756	0	rho	Drugs|Lipopeptides|Colistin_phosphoethanolamine_transferase|MCR
pMCR3_WCHEC1943	MEG_3678|Drugs|Lipopeptides|Colistin_phosphoethanolamine_transferase|MCR	94.941	0	rho	Drugs|Lipopeptides|Colistin_phosphoethanolamine_transferase|MCR
pMCR3_WCHEC1943	MEG_8239|Drugs|Lipopeptides|Colistin_phosphoethanolamine_transferase|MCR	95.126	0	rho	Drugs|Lipopeptides|Colistin_phosphoethanolamine_transferase|MCR
pMCR3_WCHEC1943	MEG_3726|Drugs|Lipopeptides|Colistin_phosphoethanolamine_transferase|MCR	95.449	0	rho	Drugs|Lipopeptides|Colistin_phosphoethanolamine_transferase|MCR
pMCR3_WCHEC1943	MEG_3688|Drugs|Lipopeptides|Colistin_phosphoethanolamine_transferase|MCR	95.558	0	rho	Drugs|Lipopeptides|Colistin_phosphoethanolamine_transferase|MCR
pMCR3_WCHEC1943	MEG_3714|Drugs|Lipopeptides|Colistin_phosphoethanolamine_transferase|MCR	95.682	0	rho	Drugs|Lipopeptides|Colistin_phosphoethanolamine_transferase|MCR
pMCR3_WCHEC1943	MEG_3687|Drugs|Lipopeptides|Colistin_phosphoethanolamine_transferase|MCR	95.682	0	rho	Drugs|Lipopeptides|Colistin_phosphoethanolamine_transferase|MCR
pMCR3_WCHEC1943	MEG_3680|Drugs|Lipopeptides|Colistin_phosphoethanolamine_transferase|MCR	95.682	0	rho	Drugs|Lipopeptides|Colistin_phosphoethanolamine_transferase|MCR
pMCR3_WCHEC1943	MEG_3717|Drugs|Lipopeptides|Colistin_phosphoethanolamine_transferase|MCR	95.695	0	rho	Drugs|Lipopeptides|Colistin_phosphoethanolamine_transferase|MCR
pMCR3_WCHEC1943	MEG_8235|Drugs|Lipopeptides|Colistin_phosphoethanolamine_transferase|MCR	95.805	0	rho	Drugs|Lipopeptides|Colistin_phosphoethanolamine_transferase|MCR
pMCR3_WCHEC1943	MEG_3681|Drugs|Lipopeptides|Colistin_phosphoethanolamine_transferase|MCR	95.867	0	rho	Drugs|Lipopeptides|Colistin_phosphoethanolamine_transferase|MCR
pMCR3_WCHEC1943	MEG_3719|Drugs|Lipopeptides|Colistin_phosphoethanolamine_transferase|MCR	97.724	0	rho	Drugs|Lipopeptides|Colistin_phosphoethanolamine_transferase|MCR
pMCR3_WCHEC1943	MEG_3691|Drugs|Lipopeptides|Colistin_phosphoethanolamine_transferase|MCR	98.266	0	rho	Drugs|Lipopeptides|Colistin_phosphoethanolamine_transferase|MCR
pMCR3_WCHEC1943	MEG_3721|Drugs|Lipopeptides|Colistin_phosphoethanolamine_transferase|MCR	98.647	0	rho	Drugs|Lipopeptides|Colistin_phosphoethanolamine_transferase|MCR
pMCR3_WCHEC1943	MEG_3725|Drugs|Lipopeptides|Colistin_phosphoethanolamine_transferase|MCR	99.631	0	rho	Drugs|Lipopeptides|Colistin_phosphoethanolamine_transferase|MCR
pMCR3_WCHEC1943	MEG_3686|Drugs|Lipopeptides|Colistin_phosphoethanolamine_transferase|MCR	99.692	0	rho	Drugs|Lipopeptides|Colistin_phosphoethanolamine_transferase|MCR
pMCR3_WCHEC1943	MEG_3684|Drugs|Lipopeptides|Colistin_phosphoethanolamine_transferase|MCR	99.692	0	rho	Drugs|Lipopeptides|Colistin_phosphoethanolamine_transferase|MCR
pMCR3_WCHEC1943	MEG_3683|Drugs|Lipopeptides|Colistin_phosphoethanolamine_transferase|MCR	99.692	0	rho	Drugs|Lipopeptides|Colistin_phosphoethanolamine_transferase|MCR
pMCR3_WCHEC1943	MEG_3695|Drugs|Lipopeptides|Colistin_phosphoethanolamine_transferase|MCR	99.754	0	rho	Drugs|Lipopeptides|Colistin_phosphoethanolamine_transferase|MCR
pMCR3_WCHEC1943	MEG_3685|Drugs|Lipopeptides|Colistin_phosphoethanolamine_transferase|MCR	99.754	0	rho	Drugs|Lipopeptides|Colistin_phosphoethanolamine_transferase|MCR
pMCR3_WCHEC1943	MEG_3682|Drugs|Lipopeptides|Colistin_phosphoethanolamine_transferase|MCR	99.754	0	rho	Drugs|Lipopeptides|Colistin_phosphoethanolamine_transferase|MCR
pMCR3_WCHEC1943	MEG_3679|Drugs|Lipopeptides|Colistin_phosphoethanolamine_transferase|MCR	99.754	0	rho	Drugs|Lipopeptides|Colistin_phosphoethanolamine_transferase|MCR
pMCR3_WCHEC1943	MEG_3707|Drugs|Lipopeptides|Colistin_phosphoethanolamine_transferase|MCR	99.815	0	rho	Drugs|Lipopeptides|Colistin_phosphoethanolamine_transferase|MCR
pMCR3_WCHEC1943	MEG_3690|Drugs|Lipopeptides|Colistin_phosphoethanolamine_transferase|MCR	99.815	0	rho	Drugs|Lipopeptides|Colistin_phosphoethanolamine_transferase|MCR
pMCR3_WCHEC1943	MEG_3732|Drugs|Lipopeptides|Colistin_phosphoethanolamine_transferase|MCR	99.877	0	rho	Drugs|Lipopeptides|Colistin_phosphoethanolamine_transferase|MCR
pMCR3_WCHEC1943	MEG_3689|Drugs|Lipopeptides|Colistin_phosphoethanolamine_transferase|MCR	99.877	0	rho	Drugs|Lipopeptides|Colistin_phosphoethanolamine_transferase|MCR
pMCR3_WCHEC1943	MEG_3713|Drugs|Lipopeptides|Colistin_phosphoethanolamine_transferase|MCR	100	0	rho	Drugs|Lipopeptides|Colistin_phosphoethanolamine_transferase|MCR
pMCR3_WCHEC1943	MEG_1620|Drugs|Phenicol|Chloramphenicol_acetyltransferases|CATB|RequiresSNPConfirmation	100	6.73e-49	rho	Drugs|Phenicol|Chloramphenicol_acetyltransferases|CATB
pMH0621_02Tc	MEG_3842|Metals|Mercury_resistance|Mercury_resistance_protein|MERA	91.19	0	beta-1	Metals|Mercury_resistance|Mercury_resistance_protein|MERA
pMH0621_02Tc	MEG_3893|Metals|Mercury_resistance|Mercury_resistance_protein|MERT	91.667	7.65e-134	beta-1	Metals|Mercury_resistance|Mercury_resistance_protein|MERT
pMH0621_02Tc	MEG_3897|Metals|Mercury_resistance|Mercury_resistance_protein|MERT	91.738	4.57e-136	beta-1	Metals|Mercury_resistance|Mercury_resistance_protein|MERT
pMH0621_02Tc	MEG_7076|Drugs|Tetracyclines|Tetracycline_resistance_MFS_efflux_pumps|TETG	92.432	0	beta-1	Drugs|Tetracyclines|Tetracycline_resistance_MFS_efflux_pumps|TETG
pMH0621_02Tc	MEG_7242|Drugs|Tetracyclines|Tetracycline_inactivation_enzymes|TETX	92.477	0	beta-1	Drugs|Tetracyclines|Tetracycline_inactivation_enzymes|TETX
pMH0621_02Tc	MEG_3894|Metals|Mercury_resistance|Mercury_resistance_protein|MERT	92.877	9.76e-143	beta-1	Metals|Mercury_resistance|Mercury_resistance_protein|MERT
pMH0621_02Tc	MEG_3874|Metals|Mercury_resistance|Mercury_resistance_protein|MERP	93.841	2.19e-114	beta-1	Metals|Mercury_resistance|Mercury_resistance_protein|MERP
pMH0621_02Tc	MEG_7080|Drugs|Tetracyclines|Tetracycline_resistance_MFS_efflux_pumps|TETG	93.893	0	beta-1	Drugs|Tetracyclines|Tetracycline_resistance_MFS_efflux_pumps|TETG
pMH0621_02Tc	MEG_7077|Drugs|Tetracyclines|Tetracycline_resistance_MFS_efflux_pumps|TETG	94.133	0	beta-1	Drugs|Tetracyclines|Tetracycline_resistance_MFS_efflux_pumps|TETG
pMH0621_02Tc	MEG_7081|Drugs|Tetracyclines|Tetracycline_resistance_MFS_efflux_pumps|TETG	94.238	0	beta-1	Drugs|Tetracyclines|Tetracycline_resistance_MFS_efflux_pumps|TETG
pMH0621_02Tc	MEG_7078|Drugs|Tetracyclines|Tetracycline_resistance_MFS_efflux_pumps|TETG	94.813	0	beta-1	Drugs|Tetracyclines|Tetracycline_resistance_MFS_efflux_pumps|TETG
pMH0621_02Tc	MEG_3840|Metals|Mercury_resistance|Mercury_resistance_protein|MERA	95.724	0	beta-1	Metals|Mercury_resistance|Mercury_resistance_protein|MERA
pMH0621_02Tc	MEG_8718|Drugs|Tetracyclines|Tetracycline_inactivation_enzymes|TETX	96.699	0	beta-1	Drugs|Tetracyclines|Tetracycline_inactivation_enzymes|TETX
pMH0621_02Tc	MEG_7079|Drugs|Tetracyclines|Tetracycline_resistance_MFS_efflux_pumps|TETG	97.105	0	beta-1	Drugs|Tetracyclines|Tetracycline_resistance_MFS_efflux_pumps|TETG
pMH0621_02Tc	MEG_7025|Drugs|Tetracyclines|Tetracycline_resistance_MFS_efflux_pumps|TETA	97.297	3.29e-08	beta-1	Drugs|Tetracyclines|Tetracycline_resistance_MFS_efflux_pumps|TETA
pMH0621_02Tc	MEG_7017|Drugs|Tetracyclines|Tetracycline_resistance_MFS_efflux_pumps|TETA	97.297	3.29e-08	beta-1	Drugs|Tetracyclines|Tetracycline_resistance_MFS_efflux_pumps|TETA
pMH0621_02Tc	MEG_7016|Drugs|Tetracyclines|Tetracycline_resistance_MFS_efflux_pumps|TETA	97.297	3.29e-08	beta-1	Drugs|Tetracyclines|Tetracycline_resistance_MFS_efflux_pumps|TETA
pMH0621_02Tc	MEG_6631|Drugs|Sulfonamides|Sulfonamide-resistant_dihydropteroate_synthases|SULII	99.02	0	beta-1	Drugs|Sulfonamides|Sulfonamide-resistant_dihydropteroate_synthases|SULII
pMH0621_02Tc	MEG_7244|Drugs|Tetracyclines|Tetracycline_inactivation_enzymes|TETX	99.12	0	beta-1	Drugs|Tetracyclines|Tetracycline_inactivation_enzymes|TETX
pMH0621_02Tc	MEG_3873|Metals|Mercury_resistance|Mercury_resistance_protein|MERP	99.275	2.11e-139	beta-1	Metals|Mercury_resistance|Mercury_resistance_protein|MERP
pMH0621_02Tc	MEG_6619|Drugs|Sulfonamides|Sulfonamide-resistant_dihydropteroate_synthases|SULII	99.387	0	beta-1	Drugs|Sulfonamides|Sulfonamide-resistant_dihydropteroate_synthases|SULII
pMH0621_02Tc	MEG_6582|Drugs|Sulfonamides|Sulfonamide-resistant_dihydropteroate_synthases|SULI	99.51	0	beta-1	Drugs|Sulfonamides|Sulfonamide-resistant_dihydropteroate_synthases|SULI
pMH0621_02Tc	MEG_6628|Drugs|Sulfonamides|Sulfonamide-resistant_dihydropteroate_synthases|SULII	99.632	0	beta-1	Drugs|Sulfonamides|Sulfonamide-resistant_dihydropteroate_synthases|SULII
pMH0621_02Tc	MEG_6618|Drugs|Sulfonamides|Sulfonamide-resistant_dihydropteroate_synthases|SULII	99.632	0	beta-1	Drugs|Sulfonamides|Sulfonamide-resistant_dihydropteroate_synthases|SULII
pMH0621_02Tc	MEG_6636|Drugs|Sulfonamides|Sulfonamide-resistant_dihydropteroate_synthases|SULII	99.634	0	beta-1	Drugs|Sulfonamides|Sulfonamide-resistant_dihydropteroate_synthases|SULII
pMH0621_02Tc	MEG_6637|Drugs|Sulfonamides|Sulfonamide-resistant_dihydropteroate_synthases|SULII	99.755	0	beta-1	Drugs|Sulfonamides|Sulfonamide-resistant_dihydropteroate_synthases|SULII
pMH0621_02Tc	MEG_6624|Drugs|Sulfonamides|Sulfonamide-resistant_dihydropteroate_synthases|SULII	99.755	0	beta-1	Drugs|Sulfonamides|Sulfonamide-resistant_dihydropteroate_synthases|SULII
pMH0621_02Tc	MEG_6638|Drugs|Sulfonamides|Sulfonamide-resistant_dihydropteroate_synthases|SULII	99.877	0	beta-1	Drugs|Sulfonamides|Sulfonamide-resistant_dihydropteroate_synthases|SULII
pMH0621_02Tc	MEG_6632|Drugs|Sulfonamides|Sulfonamide-resistant_dihydropteroate_synthases|SULII	99.877	0	beta-1	Drugs|Sulfonamides|Sulfonamide-resistant_dihydropteroate_synthases|SULII
pMH0621_02Tc	MEG_6629|Drugs|Sulfonamides|Sulfonamide-resistant_dihydropteroate_synthases|SULII	99.877	0	beta-1	Drugs|Sulfonamides|Sulfonamide-resistant_dihydropteroate_synthases|SULII
pMH0621_02Tc	MEG_6626|Drugs|Sulfonamides|Sulfonamide-resistant_dihydropteroate_synthases|SULII	99.877	0	beta-1	Drugs|Sulfonamides|Sulfonamide-resistant_dihydropteroate_synthases|SULII
pMH0621_02Tc	MEG_6625|Drugs|Sulfonamides|Sulfonamide-resistant_dihydropteroate_synthases|SULII	99.877	0	beta-1	Drugs|Sulfonamides|Sulfonamide-resistant_dihydropteroate_synthases|SULII
pMH0621_02Tc	MEG_6622|Drugs|Sulfonamides|Sulfonamide-resistant_dihydropteroate_synthases|SULII	99.877	0	beta-1	Drugs|Sulfonamides|Sulfonamide-resistant_dihydropteroate_synthases|SULII
pMH0621_02Tc	MEG_6621|Drugs|Sulfonamides|Sulfonamide-resistant_dihydropteroate_synthases|SULII	99.877	0	beta-1	Drugs|Sulfonamides|Sulfonamide-resistant_dihydropteroate_synthases|SULII
pMH0621_02Tc	MEG_6633|Drugs|Sulfonamides|Sulfonamide-resistant_dihydropteroate_synthases|SULII	99.877	0	beta-1	Drugs|Sulfonamides|Sulfonamide-resistant_dihydropteroate_synthases|SULII
pMH0621_02Tc	MEG_6630|Drugs|Sulfonamides|Sulfonamide-resistant_dihydropteroate_synthases|SULII	99.877	0	beta-1	Drugs|Sulfonamides|Sulfonamide-resistant_dihydropteroate_synthases|SULII
pMH0621_02Tc	MEG_8717|Drugs|Tetracyclines|Tetracycline_inactivation_enzymes|TETX	99.912	0	beta-1	Drugs|Tetracyclines|Tetracycline_inactivation_enzymes|TETX
pMH0621_02Tc	MEG_6617|Drugs|Sulfonamides|Sulfonamide-resistant_dihydropteroate_synthases|SULII	100	0	beta-1	Drugs|Sulfonamides|Sulfonamide-resistant_dihydropteroate_synthases|SULII
pMH0621_02Tc	MEG_6627|Drugs|Sulfonamides|Sulfonamide-resistant_dihydropteroate_synthases|SULII	100	0	beta-1	Drugs|Sulfonamides|Sulfonamide-resistant_dihydropteroate_synthases|SULII
pMH0621_02Tc	MEG_6634|Drugs|Sulfonamides|Sulfonamide-resistant_dihydropteroate_synthases|SULII	100	0	beta-1	Drugs|Sulfonamides|Sulfonamide-resistant_dihydropteroate_synthases|SULII
pMH0621_02Tc	MEG_3891|Metals|Mercury_resistance|Mercury_resistance_protein|MERT	100	0	beta-1	Metals|Mercury_resistance|Mercury_resistance_protein|MERT
pMH0621_02Tc	MEG_3867|Metals|Mercury_resistance|Mercury_resistance_protein|MERE	100	4.67e-121	beta-1	Metals|Mercury_resistance|Mercury_resistance_protein|MERE
pMLUA1	MEG_5851|Multi-compound|Drug_and_biocide_resistance|Drug_and_biocide_SMR_efflux_pumps|QACL	91.291	4.21e-126	epsilon-1	Multi-compound|Drug_and_biocide_resistance|Drug_and_biocide_SMR_efflux_pumps|QACL
pMLUA1	MEG_5854|Multi-compound|Drug_and_biocide_resistance|Drug_and_biocide_SMR_efflux_pumps|QACL	91.592	9.06e-128	epsilon-1	Multi-compound|Drug_and_biocide_resistance|Drug_and_biocide_SMR_efflux_pumps|QACL
pMLUA1	MEG_5852|Multi-compound|Drug_and_biocide_resistance|Drug_and_biocide_SMR_efflux_pumps|QACL	91.592	9.06e-128	epsilon-1	Multi-compound|Drug_and_biocide_resistance|Drug_and_biocide_SMR_efflux_pumps|QACL
pMLUA1	MEG_1544|Drugs|betalactams|Class_A_betalactamases|CARB	92.857	8.24e-14	epsilon-1	Drugs|betalactams|Class_A_betalactamases|CARB
pMLUA1	MEG_7021|Drugs|Tetracyclines|Tetracycline_resistance_MFS_efflux_pumps|TETA	94.917	0	epsilon-1	Drugs|Tetracyclines|Tetracycline_resistance_MFS_efflux_pumps|TETA
pMLUA1	MEG_936|Drugs|Aminoglycosides|Aminoglycoside_O-nucleotidyltransferases|ANT3-DPRIME	94.93	0	epsilon-1	Drugs|Aminoglycosides|Aminoglycoside_O-nucleotidyltransferases|ANT3-DPRIME
pMLUA1	MEG_920|Drugs|Aminoglycosides|Aminoglycoside_O-nucleotidyltransferases|ANT3-DPRIME	95.057	0	epsilon-1	Drugs|Aminoglycosides|Aminoglycoside_O-nucleotidyltransferases|ANT3-DPRIME
pMLUA1	MEG_900|Drugs|Aminoglycosides|Aminoglycoside_O-nucleotidyltransferases|ANT3-DPRIME	95.437	0	epsilon-1	Drugs|Aminoglycosides|Aminoglycoside_O-nucleotidyltransferases|ANT3-DPRIME
pMLUA1	MEG_944|Drugs|Aminoglycosides|Aminoglycoside_O-nucleotidyltransferases|ANT3-DPRIME	95.556	4.96e-11	epsilon-1	Drugs|Aminoglycosides|Aminoglycoside_O-nucleotidyltransferases|ANT3-DPRIME
pMLUA1	MEG_763|Drugs|Aminoglycosides|Aminoglycoside_O-nucleotidyltransferases|ANT3-DPRIME	95.556	4.96e-11	epsilon-1	Drugs|Aminoglycosides|Aminoglycoside_O-nucleotidyltransferases|ANT3-DPRIME
pMLUA1	MEG_949|Drugs|Aminoglycosides|Aminoglycoside_O-nucleotidyltransferases|ANT3-DPRIME	95.977	3.52e-72	epsilon-1	Drugs|Aminoglycosides|Aminoglycoside_O-nucleotidyltransferases|ANT3-DPRIME
pMLUA1	MEG_754|Drugs|Aminoglycosides|Aminoglycoside_O-nucleotidyltransferases|ANT2-DPRIME	96.552	2.94e-18	epsilon-1	Drugs|Aminoglycosides|Aminoglycoside_O-nucleotidyltransferases|ANT2-DPRIME
pMLUA1	MEG_67|Drugs|Aminoglycosides|Aminoglycoside_N-acetyltransferases|AAC3	96.552	2.94e-18	epsilon-1	Drugs|Aminoglycosides|Aminoglycoside_N-acetyltransferases|AAC3
pMLUA1	MEG_5208|Drugs|betalactams|Class_D_betalactamases|OXA	97.297	4.72e-46	epsilon-1	Drugs|betalactams|Class_D_betalactamases|OXA
pMLUA1	MEG_5853|Multi-compound|Drug_and_biocide_resistance|Drug_and_biocide_SMR_efflux_pumps|QACL	97.598	4.01e-161	epsilon-1	Multi-compound|Drug_and_biocide_resistance|Drug_and_biocide_SMR_efflux_pumps|QACL
pMLUA1	MEG_753|Drugs|Aminoglycosides|Aminoglycoside_O-nucleotidyltransferases|ANT2-DPRIME	98	6.37e-15	epsilon-1	Drugs|Aminoglycosides|Aminoglycoside_O-nucleotidyltransferases|ANT2-DPRIME
pMLUA1	MEG_3131|Drugs|betalactams|Class_A_betalactamases|GES	98.044	0	epsilon-1	Drugs|betalactams|Class_A_betalactamases|GES
pMLUA1	MEG_5836|Multi-compound|Drug_and_biocide_resistance|Drug_and_biocide_SMR_efflux_pumps|QACF	99.099	1.84e-169	epsilon-1	Multi-compound|Drug_and_biocide_resistance|Drug_and_biocide_SMR_efflux_pumps|QACF
pMLUA1	MEG_5835|Multi-compound|Drug_and_biocide_resistance|Drug_and_biocide_SMR_efflux_pumps|QACF	99.099	1.84e-169	epsilon-1	Multi-compound|Drug_and_biocide_resistance|Drug_and_biocide_SMR_efflux_pumps|QACF
pMLUA1	MEG_5832|Multi-compound|Drug_and_biocide_resistance|Drug_and_biocide_SMR_efflux_pumps|QACF	99.099	1.84e-169	epsilon-1	Multi-compound|Drug_and_biocide_resistance|Drug_and_biocide_SMR_efflux_pumps|QACF
pMLUA1	MEG_3129|Drugs|betalactams|Class_A_betalactamases|GES	99.102	6.62e-169	epsilon-1	Drugs|betalactams|Class_A_betalactamases|GES
pMLUA1	MEG_7029|Drugs|Tetracyclines|Tetracycline_resistance_MFS_efflux_pumps|TETA	99.167	0	epsilon-1	Drugs|Tetracyclines|Tetracycline_resistance_MFS_efflux_pumps|TETA
pMLUA1	MEG_6599|Drugs|Sulfonamides|Sulfonamide-resistant_dihydropteroate_synthases|SULI	99.167	0	epsilon-1	Drugs|Sulfonamides|Sulfonamide-resistant_dihydropteroate_synthases|SULI
pMLUA1	MEG_5827|Multi-compound|Drug_and_biocide_resistance|Drug_and_biocide_SMR_efflux_pumps|QACE	99.291	8.87e-143	epsilon-1	Multi-compound|Drug_and_biocide_resistance|Drug_and_biocide_SMR_efflux_pumps|QACE
pMLUA1	MEG_7020|Drugs|Tetracyclines|Tetracycline_resistance_MFS_efflux_pumps|TETA	99.333	0	epsilon-1	Drugs|Tetracyclines|Tetracycline_resistance_MFS_efflux_pumps|TETA
pMLUA1	MEG_5838|Multi-compound|Drug_and_biocide_resistance|Drug_and_biocide_SMR_efflux_pumps|QACF	99.399	3.95e-171	epsilon-1	Multi-compound|Drug_and_biocide_resistance|Drug_and_biocide_SMR_efflux_pumps|QACF
pMLUA1	MEG_5837|Multi-compound|Drug_and_biocide_resistance|Drug_and_biocide_SMR_efflux_pumps|QACF	99.399	3.95e-171	epsilon-1	Multi-compound|Drug_and_biocide_resistance|Drug_and_biocide_SMR_efflux_pumps|QACF
pMLUA1	MEG_5834|Multi-compound|Drug_and_biocide_resistance|Drug_and_biocide_SMR_efflux_pumps|QACF	99.399	3.95e-171	epsilon-1	Multi-compound|Drug_and_biocide_resistance|Drug_and_biocide_SMR_efflux_pumps|QACF
pMLUA1	MEG_6623|Drugs|Sulfonamides|Sulfonamide-resistant_dihydropteroate_synthases|SULII	99.405	0	epsilon-1	Drugs|Sulfonamides|Sulfonamide-resistant_dihydropteroate_synthases|SULII
pMLUA1	MEG_6579|Drugs|Sulfonamides|Sulfonamide-resistant_dihydropteroate_synthases|SULI	99.405	0	epsilon-1	Drugs|Sulfonamides|Sulfonamide-resistant_dihydropteroate_synthases|SULI
pMLUA1	MEG_8651|Multi-compound|Drug_and_biocide_resistance|Drug_and_biocide_SMR_efflux_pumps|QACL	99.411	0	epsilon-1	Multi-compound|Drug_and_biocide_resistance|Drug_and_biocide_SMR_efflux_pumps|QACL
pMLUA1	MEG_7033|Drugs|Tetracyclines|Tetracycline_resistance_MFS_efflux_pumps|TETA	99.417	0	epsilon-1	Drugs|Tetracyclines|Tetracycline_resistance_MFS_efflux_pumps|TETA
pMLUA1	MEG_7018|Drugs|Tetracyclines|Tetracycline_resistance_MFS_efflux_pumps|TETA	99.417	0	epsilon-1	Drugs|Tetracyclines|Tetracycline_resistance_MFS_efflux_pumps|TETA
pMLUA1	MEG_7017|Drugs|Tetracyclines|Tetracycline_resistance_MFS_efflux_pumps|TETA	99.488	0	epsilon-1	Drugs|Tetracyclines|Tetracycline_resistance_MFS_efflux_pumps|TETA
pMLUA1	MEG_901|Drugs|Aminoglycosides|Aminoglycoside_O-nucleotidyltransferases|ANT3-DPRIME	99.493	0	epsilon-1	Drugs|Aminoglycosides|Aminoglycoside_O-nucleotidyltransferases|ANT3-DPRIME
pMLUA1	MEG_8650|Multi-compound|Drug_and_biocide_resistance|Drug_and_biocide_SMR_efflux_pumps|QACH	99.493	0	epsilon-1	Multi-compound|Drug_and_biocide_resistance|Drug_and_biocide_SMR_efflux_pumps|QACH
pMLUA1	MEG_7019|Drugs|Tetracyclines|Tetracycline_resistance_MFS_efflux_pumps|TETA	99.5	0	epsilon-1	Drugs|Tetracyclines|Tetracycline_resistance_MFS_efflux_pumps|TETA
pMLUA1	MEG_6620|Drugs|Sulfonamides|Sulfonamide-resistant_dihydropteroate_synthases|SULII	99.524	0	epsilon-1	Drugs|Sulfonamides|Sulfonamide-resistant_dihydropteroate_synthases|SULII
pMLUA1	MEG_6605|Drugs|Sulfonamides|Sulfonamide-resistant_dihydropteroate_synthases|SULI	99.524	0	epsilon-1	Drugs|Sulfonamides|Sulfonamide-resistant_dihydropteroate_synthases|SULI
pMLUA1	MEG_333|Drugs|Aminoglycosides|Aminoglycoside_N-acetyltransferases|AAC6-PRIME	99.592	7.05e-124	epsilon-1	Drugs|Aminoglycosides|Aminoglycoside_N-acetyltransferases|AAC6-PRIME
pMLUA1	MEG_952|Drugs|Aminoglycosides|Aminoglycoside_O-nucleotidyltransferases|ANT3-DPRIME	99.611	1.5e-130	epsilon-1	Drugs|Aminoglycosides|Aminoglycoside_O-nucleotidyltransferases|ANT3-DPRIME
pMLUA1	MEG_834|Drugs|Aminoglycosides|Aminoglycoside_O-nucleotidyltransferases|ANT3-DPRIME	99.62	0	epsilon-1	Drugs|Aminoglycosides|Aminoglycoside_O-nucleotidyltransferases|ANT3-DPRIME
pMLUA1	MEG_911|Drugs|Aminoglycosides|Aminoglycoside_O-nucleotidyltransferases|ANT3-DPRIME	99.62	0	epsilon-1	Drugs|Aminoglycosides|Aminoglycoside_O-nucleotidyltransferases|ANT3-DPRIME
pMLUA1	MEG_833|Drugs|Aminoglycosides|Aminoglycoside_O-nucleotidyltransferases|ANT3-DPRIME	99.62	0	epsilon-1	Drugs|Aminoglycosides|Aminoglycoside_O-nucleotidyltransferases|ANT3-DPRIME
pMLUA1	MEG_827|Drugs|Aminoglycosides|Aminoglycoside_O-nucleotidyltransferases|ANT3-DPRIME	99.62	0	epsilon-1	Drugs|Aminoglycosides|Aminoglycoside_O-nucleotidyltransferases|ANT3-DPRIME
pMLUA1	MEG_6603|Drugs|Sulfonamides|Sulfonamide-resistant_dihydropteroate_synthases|SULI	99.643	0	epsilon-1	Drugs|Sulfonamides|Sulfonamide-resistant_dihydropteroate_synthases|SULI
pMLUA1	MEG_6600|Drugs|Sulfonamides|Sulfonamide-resistant_dihydropteroate_synthases|SULI	99.643	0	epsilon-1	Drugs|Sulfonamides|Sulfonamide-resistant_dihydropteroate_synthases|SULI
pMLUA1	MEG_5833|Multi-compound|Drug_and_biocide_resistance|Drug_and_biocide_SMR_efflux_pumps|QACF	99.7	8.5e-173	epsilon-1	Multi-compound|Drug_and_biocide_resistance|Drug_and_biocide_SMR_efflux_pumps|QACF
pMLUA1	MEG_5831|Multi-compound|Drug_and_biocide_resistance|Drug_and_biocide_SMR_efflux_pumps|QACEDELTA1	99.713	0	epsilon-1	Multi-compound|Drug_and_biocide_resistance|Drug_and_biocide_SMR_efflux_pumps|QACEDELTA1
pMLUA1	MEG_5830|Multi-compound|Drug_and_biocide_resistance|Drug_and_biocide_SMR_efflux_pumps|QACEDELTA1	99.713	0	epsilon-1	Multi-compound|Drug_and_biocide_resistance|Drug_and_biocide_SMR_efflux_pumps|QACEDELTA1
pMLUA1	MEG_953|Drugs|Aminoglycosides|Aminoglycoside_O-nucleotidyltransferases|ANT3-DPRIME	99.747	0	epsilon-1	Drugs|Aminoglycosides|Aminoglycoside_O-nucleotidyltransferases|ANT3-DPRIME
pMLUA1	MEG_907|Drugs|Aminoglycosides|Aminoglycoside_O-nucleotidyltransferases|ANT3-DPRIME	99.747	0	epsilon-1	Drugs|Aminoglycosides|Aminoglycoside_O-nucleotidyltransferases|ANT3-DPRIME
pMLUA1	MEG_905|Drugs|Aminoglycosides|Aminoglycoside_O-nucleotidyltransferases|ANT3-DPRIME	99.747	0	epsilon-1	Drugs|Aminoglycosides|Aminoglycoside_O-nucleotidyltransferases|ANT3-DPRIME
pMLUA1	MEG_832|Drugs|Aminoglycosides|Aminoglycoside_O-nucleotidyltransferases|ANT3-DPRIME	99.747	0	epsilon-1	Drugs|Aminoglycosides|Aminoglycoside_O-nucleotidyltransferases|ANT3-DPRIME
pMLUA1	MEG_831|Drugs|Aminoglycosides|Aminoglycoside_O-nucleotidyltransferases|ANT3-DPRIME	99.747	0	epsilon-1	Drugs|Aminoglycosides|Aminoglycoside_O-nucleotidyltransferases|ANT3-DPRIME
pMLUA1	MEG_829|Drugs|Aminoglycosides|Aminoglycoside_O-nucleotidyltransferases|ANT3-DPRIME	99.747	0	epsilon-1	Drugs|Aminoglycosides|Aminoglycoside_O-nucleotidyltransferases|ANT3-DPRIME
pMLUA1	MEG_828|Drugs|Aminoglycosides|Aminoglycoside_O-nucleotidyltransferases|ANT3-DPRIME	99.747	0	epsilon-1	Drugs|Aminoglycosides|Aminoglycoside_O-nucleotidyltransferases|ANT3-DPRIME
pMLUA1	MEG_7028|Drugs|Tetracyclines|Tetracycline_resistance_MFS_efflux_pumps|TETA	99.75	0	epsilon-1	Drugs|Tetracyclines|Tetracycline_resistance_MFS_efflux_pumps|TETA
pMLUA1	MEG_6586|Drugs|Sulfonamides|Sulfonamide-resistant_dihydropteroate_synthases|SULI	99.762	0	epsilon-1	Drugs|Sulfonamides|Sulfonamide-resistant_dihydropteroate_synthases|SULI
pMLUA1	MEG_6598|Drugs|Sulfonamides|Sulfonamide-resistant_dihydropteroate_synthases|SULI	99.762	0	epsilon-1	Drugs|Sulfonamides|Sulfonamide-resistant_dihydropteroate_synthases|SULI
pMLUA1	MEG_6594|Drugs|Sulfonamides|Sulfonamide-resistant_dihydropteroate_synthases|SULI	99.762	0	epsilon-1	Drugs|Sulfonamides|Sulfonamide-resistant_dihydropteroate_synthases|SULI
pMLUA1	MEG_6590|Drugs|Sulfonamides|Sulfonamide-resistant_dihydropteroate_synthases|SULI	99.762	0	epsilon-1	Drugs|Sulfonamides|Sulfonamide-resistant_dihydropteroate_synthases|SULI
pMLUA1	MEG_6589|Drugs|Sulfonamides|Sulfonamide-resistant_dihydropteroate_synthases|SULI	99.762	0	epsilon-1	Drugs|Sulfonamides|Sulfonamide-resistant_dihydropteroate_synthases|SULI
pMLUA1	MEG_2954|Drugs|Sulfonamides|Sulfonamide-resistant_dihydropteroate_synthases|FOLP|RequiresSNPConfirmation	99.762	0	epsilon-1	Drugs|Sulfonamides|Sulfonamide-resistant_dihydropteroate_synthases|FOLP
pMLUA1	MEG_7026|Drugs|Tetracyclines|Tetracycline_resistance_MFS_efflux_pumps|TETA	99.833	0	epsilon-1	Drugs|Tetracyclines|Tetracycline_resistance_MFS_efflux_pumps|TETA
pMLUA1	MEG_910|Drugs|Aminoglycosides|Aminoglycoside_O-nucleotidyltransferases|ANT3-DPRIME	99.873	0	epsilon-1	Drugs|Aminoglycosides|Aminoglycoside_O-nucleotidyltransferases|ANT3-DPRIME
pMLUA1	MEG_909|Drugs|Aminoglycosides|Aminoglycoside_O-nucleotidyltransferases|ANT3-DPRIME	99.873	0	epsilon-1	Drugs|Aminoglycosides|Aminoglycoside_O-nucleotidyltransferases|ANT3-DPRIME
pMLUA1	MEG_908|Drugs|Aminoglycosides|Aminoglycoside_O-nucleotidyltransferases|ANT3-DPRIME	99.873	0	epsilon-1	Drugs|Aminoglycosides|Aminoglycoside_O-nucleotidyltransferases|ANT3-DPRIME
pMLUA1	MEG_906|Drugs|Aminoglycosides|Aminoglycoside_O-nucleotidyltransferases|ANT3-DPRIME	99.873	0	epsilon-1	Drugs|Aminoglycosides|Aminoglycoside_O-nucleotidyltransferases|ANT3-DPRIME
pMLUA1	MEG_904|Drugs|Aminoglycosides|Aminoglycoside_O-nucleotidyltransferases|ANT3-DPRIME	99.873	0	epsilon-1	Drugs|Aminoglycosides|Aminoglycoside_O-nucleotidyltransferases|ANT3-DPRIME
pMLUA1	MEG_903|Drugs|Aminoglycosides|Aminoglycoside_O-nucleotidyltransferases|ANT3-DPRIME	99.873	0	epsilon-1	Drugs|Aminoglycosides|Aminoglycoside_O-nucleotidyltransferases|ANT3-DPRIME
pMLUA1	MEG_902|Drugs|Aminoglycosides|Aminoglycoside_O-nucleotidyltransferases|ANT3-DPRIME	99.873	0	epsilon-1	Drugs|Aminoglycosides|Aminoglycoside_O-nucleotidyltransferases|ANT3-DPRIME
pMLUA1	MEG_830|Drugs|Aminoglycosides|Aminoglycoside_O-nucleotidyltransferases|ANT3-DPRIME	99.873	0	epsilon-1	Drugs|Aminoglycosides|Aminoglycoside_O-nucleotidyltransferases|ANT3-DPRIME
pMLUA1	MEG_6580|Drugs|Sulfonamides|Sulfonamide-resistant_dihydropteroate_synthases|SULI	99.879	0	epsilon-1	Drugs|Sulfonamides|Sulfonamide-resistant_dihydropteroate_synthases|SULI
pMLUA1	MEG_6608|Drugs|Sulfonamides|Sulfonamide-resistant_dihydropteroate_synthases|SULI	99.88	0	epsilon-1	Drugs|Sulfonamides|Sulfonamide-resistant_dihydropteroate_synthases|SULI
pMLUA1	MEG_6612|Drugs|Sulfonamides|Sulfonamide-resistant_dihydropteroate_synthases|SULI	99.881	0	epsilon-1	Drugs|Sulfonamides|Sulfonamide-resistant_dihydropteroate_synthases|SULI
pMLUA1	MEG_6635|Drugs|Sulfonamides|Sulfonamide-resistant_dihydropteroate_synthases|SULII	99.881	0	epsilon-1	Drugs|Sulfonamides|Sulfonamide-resistant_dihydropteroate_synthases|SULII
pMLUA1	MEG_6611|Drugs|Sulfonamides|Sulfonamide-resistant_dihydropteroate_synthases|SULI	99.881	0	epsilon-1	Drugs|Sulfonamides|Sulfonamide-resistant_dihydropteroate_synthases|SULI
pMLUA1	MEG_6610|Drugs|Sulfonamides|Sulfonamide-resistant_dihydropteroate_synthases|SULI	99.881	0	epsilon-1	Drugs|Sulfonamides|Sulfonamide-resistant_dihydropteroate_synthases|SULI
pMLUA1	MEG_6609|Drugs|Sulfonamides|Sulfonamide-resistant_dihydropteroate_synthases|SULI	99.881	0	epsilon-1	Drugs|Sulfonamides|Sulfonamide-resistant_dihydropteroate_synthases|SULI
pMLUA1	MEG_6607|Drugs|Sulfonamides|Sulfonamide-resistant_dihydropteroate_synthases|SULI	99.881	0	epsilon-1	Drugs|Sulfonamides|Sulfonamide-resistant_dihydropteroate_synthases|SULI
pMLUA1	MEG_6604|Drugs|Sulfonamides|Sulfonamide-resistant_dihydropteroate_synthases|SULI	99.881	0	epsilon-1	Drugs|Sulfonamides|Sulfonamide-resistant_dihydropteroate_synthases|SULI
pMLUA1	MEG_6601|Drugs|Sulfonamides|Sulfonamide-resistant_dihydropteroate_synthases|SULI	99.881	0	epsilon-1	Drugs|Sulfonamides|Sulfonamide-resistant_dihydropteroate_synthases|SULI
pMLUA1	MEG_6597|Drugs|Sulfonamides|Sulfonamide-resistant_dihydropteroate_synthases|SULI	99.881	0	epsilon-1	Drugs|Sulfonamides|Sulfonamide-resistant_dihydropteroate_synthases|SULI
pMLUA1	MEG_6596|Drugs|Sulfonamides|Sulfonamide-resistant_dihydropteroate_synthases|SULI	99.881	0	epsilon-1	Drugs|Sulfonamides|Sulfonamide-resistant_dihydropteroate_synthases|SULI
pMLUA1	MEG_6595|Drugs|Sulfonamides|Sulfonamide-resistant_dihydropteroate_synthases|SULI	99.881	0	epsilon-1	Drugs|Sulfonamides|Sulfonamide-resistant_dihydropteroate_synthases|SULI
pMLUA1	MEG_6593|Drugs|Sulfonamides|Sulfonamide-resistant_dihydropteroate_synthases|SULI	99.881	0	epsilon-1	Drugs|Sulfonamides|Sulfonamide-resistant_dihydropteroate_synthases|SULI
pMLUA1	MEG_6592|Drugs|Sulfonamides|Sulfonamide-resistant_dihydropteroate_synthases|SULI	99.881	0	epsilon-1	Drugs|Sulfonamides|Sulfonamide-resistant_dihydropteroate_synthases|SULI
pMLUA1	MEG_6588|Drugs|Sulfonamides|Sulfonamide-resistant_dihydropteroate_synthases|SULI	99.881	0	epsilon-1	Drugs|Sulfonamides|Sulfonamide-resistant_dihydropteroate_synthases|SULI
pMLUA1	MEG_6584|Drugs|Sulfonamides|Sulfonamide-resistant_dihydropteroate_synthases|SULI	99.881	0	epsilon-1	Drugs|Sulfonamides|Sulfonamide-resistant_dihydropteroate_synthases|SULI
pMLUA1	MEG_6583|Drugs|Sulfonamides|Sulfonamide-resistant_dihydropteroate_synthases|SULI	99.881	0	epsilon-1	Drugs|Sulfonamides|Sulfonamide-resistant_dihydropteroate_synthases|SULI
pMLUA1	MEG_6581|Drugs|Sulfonamides|Sulfonamide-resistant_dihydropteroate_synthases|SULI	99.881	0	epsilon-1	Drugs|Sulfonamides|Sulfonamide-resistant_dihydropteroate_synthases|SULI
pMLUA1	MEG_6614|Drugs|Sulfonamides|Sulfonamide-resistant_dihydropteroate_synthases|SULI	99.881	0	epsilon-1	Drugs|Sulfonamides|Sulfonamide-resistant_dihydropteroate_synthases|SULI
pMLUA1	MEG_6606|Drugs|Sulfonamides|Sulfonamide-resistant_dihydropteroate_synthases|SULI	99.885	0	epsilon-1	Drugs|Sulfonamides|Sulfonamide-resistant_dihydropteroate_synthases|SULI
pMLUA1	MEG_4042|Drugs|MLS|Macrolide_phosphotransferases|MPHE	99.887	0	epsilon-1	Drugs|MLS|Macrolide_phosphotransferases|MPHE
pMLUA1	MEG_6591|Drugs|Sulfonamides|Sulfonamide-resistant_dihydropteroate_synthases|SULI	99.892	0	epsilon-1	Drugs|Sulfonamides|Sulfonamide-resistant_dihydropteroate_synthases|SULI
pMLUA1	MEG_7015|Drugs|Tetracyclines|Tetracycline_resistance_MFS_efflux_pumps|TETA	99.917	0	epsilon-1	Drugs|Tetracyclines|Tetracycline_resistance_MFS_efflux_pumps|TETA
pMLUA1	MEG_4075|Drugs|MLS|MLS_resistance_ABC_efflux_pumps|MSRE	100	0	epsilon-1	Drugs|MLS|MLS_resistance_ABC_efflux_pumps|MSRE
pMLUA1	MEG_7024|Drugs|Tetracyclines|Tetracycline_resistance_MFS_efflux_pumps|TETA	100	0	epsilon-1	Drugs|Tetracyclines|Tetracycline_resistance_MFS_efflux_pumps|TETA
pMLUA1	MEG_7025|Drugs|Tetracyclines|Tetracycline_resistance_MFS_efflux_pumps|TETA	100	0	epsilon-1	Drugs|Tetracyclines|Tetracycline_resistance_MFS_efflux_pumps|TETA
pMLUA1	MEG_7032|Drugs|Tetracyclines|Tetracycline_resistance_MFS_efflux_pumps|TETA	100	0	epsilon-1	Drugs|Tetracyclines|Tetracycline_resistance_MFS_efflux_pumps|TETA
pMLUA1	MEG_7016|Drugs|Tetracyclines|Tetracycline_resistance_MFS_efflux_pumps|TETA	100	0	epsilon-1	Drugs|Tetracyclines|Tetracycline_resistance_MFS_efflux_pumps|TETA
pMLUA1	MEG_6615|Drugs|Sulfonamides|Sulfonamide-resistant_dihydropteroate_synthases|SULI	100	0	epsilon-1	Drugs|Sulfonamides|Sulfonamide-resistant_dihydropteroate_synthases|SULI
pMLUA1	MEG_6616|Drugs|Sulfonamides|Sulfonamide-resistant_dihydropteroate_synthases|SULI	100	0	epsilon-1	Drugs|Sulfonamides|Sulfonamide-resistant_dihydropteroate_synthases|SULI
pMLUA1	MEG_2964|Drugs|Sulfonamides|Sulfonamide-resistant_dihydropteroate_synthases|FOLP|RequiresSNPConfirmation	100	0	epsilon-1	Drugs|Sulfonamides|Sulfonamide-resistant_dihydropteroate_synthases|FOLP
pMLUA1	MEG_4044|Drugs|MLS|Macrolide_phosphotransferases|MPHE	100	0	epsilon-1	Drugs|MLS|Macrolide_phosphotransferases|MPHE
pMLUA1	MEG_6587|Drugs|Sulfonamides|Sulfonamide-resistant_dihydropteroate_synthases|SULI	100	0	epsilon-1	Drugs|Sulfonamides|Sulfonamide-resistant_dihydropteroate_synthases|SULI
pMLUA1	MEG_6613|Drugs|Sulfonamides|Sulfonamide-resistant_dihydropteroate_synthases|SULI	100	0	epsilon-1	Drugs|Sulfonamides|Sulfonamide-resistant_dihydropteroate_synthases|SULI
pMLUA1	MEG_928|Drugs|Aminoglycosides|Aminoglycoside_O-nucleotidyltransferases|ANT3-DPRIME	100	0	epsilon-1	Drugs|Aminoglycosides|Aminoglycoside_O-nucleotidyltransferases|ANT3-DPRIME
pMLUA1	MEG_3131|Drugs|betalactams|Class_A_betalactamases|GES	100	4.72e-46	epsilon-1	Drugs|betalactams|Class_A_betalactamases|GES
pMLUA1	MEG_5829|Multi-compound|Drug_and_biocide_resistance|Drug_and_biocide_SMR_efflux_pumps|QACEDELTA1	100	0	epsilon-1	Multi-compound|Drug_and_biocide_resistance|Drug_and_biocide_SMR_efflux_pumps|QACEDELTA1
pMLUA1	MEG_5848|Multi-compound|Drug_and_biocide_resistance|Drug_and_biocide_SMR_efflux_pumps|QACH	100	1.83e-174	epsilon-1	Multi-compound|Drug_and_biocide_resistance|Drug_and_biocide_SMR_efflux_pumps|QACH
pMLUA1	MEG_5828|Multi-compound|Drug_and_biocide_resistance|Drug_and_biocide_SMR_efflux_pumps|QACE	100	4.1e-146	epsilon-1	Multi-compound|Drug_and_biocide_resistance|Drug_and_biocide_SMR_efflux_pumps|QACE
pMLUA1	MEG_1544|Drugs|betalactams|Class_A_betalactamases|CARB	100	9.32e-108	epsilon-1	Drugs|betalactams|Class_A_betalactamases|CARB
pMLUA1	MEG_1544|Drugs|betalactams|Class_A_betalactamases|CARB	100	4.36e-101	epsilon-1	Drugs|betalactams|Class_A_betalactamases|CARB
pMLUA1	MEG_7876|Drugs|Aminoglycosides|Aminoglycoside_N-acetyltransferases|AAC6-PRIME	100	1.21e-106	epsilon-1	Drugs|Aminoglycosides|Aminoglycoside_N-acetyltransferases|AAC6-PRIME
pMLUA1	MEG_5208|Drugs|betalactams|Class_D_betalactamases|OXA	100	1.57e-100	epsilon-1	Drugs|betalactams|Class_D_betalactamases|OXA
pMLUA1	MEG_3390|Drugs|betalactams|Class_B_betalactamases|IMP	100	2.12e-69	epsilon-1	Drugs|betalactams|Class_B_betalactamases|IMP
pMLUA1	MEG_757|Drugs|Aminoglycosides|Aminoglycoside_O-nucleotidyltransferases|ANT2-DPRIME	100	2.74e-68	epsilon-1	Drugs|Aminoglycosides|Aminoglycoside_O-nucleotidyltransferases|ANT2-DPRIME
pMLUA1	MEG_1620|Drugs|Phenicol|Chloramphenicol_acetyltransferases|CATB|RequiresSNPConfirmation	100	7.84e-49	epsilon-1	Drugs|Phenicol|Chloramphenicol_acetyltransferases|CATB
pMLUA1	MEG_1620|Drugs|Phenicol|Chloramphenicol_acetyltransferases|CATB|RequiresSNPConfirmation	100	7.84e-49	epsilon-1	Drugs|Phenicol|Chloramphenicol_acetyltransferases|CATB
pMLUA1	MEG_1542|Drugs|betalactams|Class_A_betalactamases|CARB	100	3.65e-47	epsilon-1	Drugs|betalactams|Class_A_betalactamases|CARB
pMLUA1	MEG_3396|Drugs|betalactams|Class_B_betalactamases|IMP	100	4.72e-46	epsilon-1	Drugs|betalactams|Class_B_betalactamases|IMP
pMLUA1	MEG_3393|Drugs|betalactams|Class_B_betalactamases|IMP	100	4.72e-46	epsilon-1	Drugs|betalactams|Class_B_betalactamases|IMP
pMLUA1	MEG_7765|Drugs|betalactams|Class_B_betalactamases|VIM	100	6.1e-45	epsilon-1	Drugs|betalactams|Class_B_betalactamases|VIM
pMLUA1	MEG_1546|Drugs|betalactams|Class_A_betalactamases|CARB	100	8.01e-34	epsilon-1	Drugs|betalactams|Class_A_betalactamases|CARB
pMLUA1	MEG_941|Drugs|Aminoglycosides|Aminoglycoside_O-nucleotidyltransferases|ANT3-DPRIME	100	3.78e-22	epsilon-1	Drugs|Aminoglycosides|Aminoglycoside_O-nucleotidyltransferases|ANT3-DPRIME
pMLUA1	MEG_70|Drugs|Aminoglycosides|Aminoglycoside_N-acetyltransferases|AAC3-PRIME	100	1.36e-21	epsilon-1	Drugs|Aminoglycosides|Aminoglycoside_N-acetyltransferases|AAC3-PRIME
pMLUA1	MEG_69|Drugs|Aminoglycosides|Aminoglycoside_N-acetyltransferases|AAC3-PRIME	100	1.36e-21	epsilon-1	Drugs|Aminoglycosides|Aminoglycoside_N-acetyltransferases|AAC3-PRIME
pMLUA1	MEG_1135|Drugs|Rifampin|Rifampin_ADP-ribosyltransferase_Arr|ARR	100	4.89e-21	epsilon-1	Drugs|Rifampin|Rifampin_ADP-ribosyltransferase_Arr|ARR
pMLUA1	MEG_5255|Drugs|betalactams|Class_D_betalactamases|OXA	100	1.76e-20	epsilon-1	Drugs|betalactams|Class_D_betalactamases|OXA
pMLUA1	MEG_932|Drugs|Aminoglycosides|Aminoglycoside_O-nucleotidyltransferases|ANT3-DPRIME	100	2.29e-14	epsilon-1	Drugs|Aminoglycosides|Aminoglycoside_O-nucleotidyltransferases|ANT3-DPRIME
pMLUA1	MEG_825|Drugs|Aminoglycosides|Aminoglycoside_O-nucleotidyltransferases|ANT3-DPRIME	100	2.29e-14	epsilon-1	Drugs|Aminoglycosides|Aminoglycoside_O-nucleotidyltransferases|ANT3-DPRIME
pMLUA1	MEG_819|Drugs|Aminoglycosides|Aminoglycoside_O-nucleotidyltransferases|ANT3-DPRIME	100	2.29e-14	epsilon-1	Drugs|Aminoglycosides|Aminoglycoside_O-nucleotidyltransferases|ANT3-DPRIME
pMLUA1	MEG_818|Drugs|Aminoglycosides|Aminoglycoside_O-nucleotidyltransferases|ANT3-DPRIME	100	2.29e-14	epsilon-1	Drugs|Aminoglycosides|Aminoglycoside_O-nucleotidyltransferases|ANT3-DPRIME
pMLUA1	MEG_817|Drugs|Aminoglycosides|Aminoglycoside_O-nucleotidyltransferases|ANT3-DPRIME	100	2.29e-14	epsilon-1	Drugs|Aminoglycosides|Aminoglycoside_O-nucleotidyltransferases|ANT3-DPRIME
pMLUA1	MEG_813|Drugs|Aminoglycosides|Aminoglycoside_O-nucleotidyltransferases|ANT3-DPRIME	100	2.29e-14	epsilon-1	Drugs|Aminoglycosides|Aminoglycoside_O-nucleotidyltransferases|ANT3-DPRIME
pMLUA1	MEG_7766|Drugs|betalactams|Class_B_betalactamases|VIM	100	1.38e-11	epsilon-1	Drugs|betalactams|Class_B_betalactamases|VIM
pMLUA1	MEG_1520|Drugs|betalactams|Class_A_betalactamases|CARB	100	4.99e-06	epsilon-1	Drugs|betalactams|Class_A_betalactamases|CARB
pMLUA3	MEG_5851|Multi-compound|Drug_and_biocide_resistance|Drug_and_biocide_SMR_efflux_pumps|QACL	91.291	4.14e-126	epsilon-1	Multi-compound|Drug_and_biocide_resistance|Drug_and_biocide_SMR_efflux_pumps|QACL
pMLUA3	MEG_5854|Multi-compound|Drug_and_biocide_resistance|Drug_and_biocide_SMR_efflux_pumps|QACL	91.592	8.9e-128	epsilon-1	Multi-compound|Drug_and_biocide_resistance|Drug_and_biocide_SMR_efflux_pumps|QACL
pMLUA3	MEG_5852|Multi-compound|Drug_and_biocide_resistance|Drug_and_biocide_SMR_efflux_pumps|QACL	91.592	8.9e-128	epsilon-1	Multi-compound|Drug_and_biocide_resistance|Drug_and_biocide_SMR_efflux_pumps|QACL
pMLUA3	MEG_1544|Drugs|betalactams|Class_A_betalactamases|CARB	92.857	8.1e-14	epsilon-1	Drugs|betalactams|Class_A_betalactamases|CARB
pMLUA3	MEG_7021|Drugs|Tetracyclines|Tetracycline_resistance_MFS_efflux_pumps|TETA	94.917	0	epsilon-1	Drugs|Tetracyclines|Tetracycline_resistance_MFS_efflux_pumps|TETA
pMLUA3	MEG_936|Drugs|Aminoglycosides|Aminoglycoside_O-nucleotidyltransferases|ANT3-DPRIME	94.93	0	epsilon-1	Drugs|Aminoglycosides|Aminoglycoside_O-nucleotidyltransferases|ANT3-DPRIME
pMLUA3	MEG_920|Drugs|Aminoglycosides|Aminoglycoside_O-nucleotidyltransferases|ANT3-DPRIME	95.057	0	epsilon-1	Drugs|Aminoglycosides|Aminoglycoside_O-nucleotidyltransferases|ANT3-DPRIME
pMLUA3	MEG_900|Drugs|Aminoglycosides|Aminoglycoside_O-nucleotidyltransferases|ANT3-DPRIME	95.437	0	epsilon-1	Drugs|Aminoglycosides|Aminoglycoside_O-nucleotidyltransferases|ANT3-DPRIME
pMLUA3	MEG_944|Drugs|Aminoglycosides|Aminoglycoside_O-nucleotidyltransferases|ANT3-DPRIME	95.556	4.87e-11	epsilon-1	Drugs|Aminoglycosides|Aminoglycoside_O-nucleotidyltransferases|ANT3-DPRIME
pMLUA3	MEG_763|Drugs|Aminoglycosides|Aminoglycoside_O-nucleotidyltransferases|ANT3-DPRIME	95.556	4.87e-11	epsilon-1	Drugs|Aminoglycosides|Aminoglycoside_O-nucleotidyltransferases|ANT3-DPRIME
pMLUA3	MEG_949|Drugs|Aminoglycosides|Aminoglycoside_O-nucleotidyltransferases|ANT3-DPRIME	95.977	3.46e-72	epsilon-1	Drugs|Aminoglycosides|Aminoglycoside_O-nucleotidyltransferases|ANT3-DPRIME
pMLUA3	MEG_754|Drugs|Aminoglycosides|Aminoglycoside_O-nucleotidyltransferases|ANT2-DPRIME	96.552	2.89e-18	epsilon-1	Drugs|Aminoglycosides|Aminoglycoside_O-nucleotidyltransferases|ANT2-DPRIME
pMLUA3	MEG_67|Drugs|Aminoglycosides|Aminoglycoside_N-acetyltransferases|AAC3	96.552	2.89e-18	epsilon-1	Drugs|Aminoglycosides|Aminoglycoside_N-acetyltransferases|AAC3
pMLUA3	MEG_5208|Drugs|betalactams|Class_D_betalactamases|OXA	97.297	4.64e-46	epsilon-1	Drugs|betalactams|Class_D_betalactamases|OXA
pMLUA3	MEG_5853|Multi-compound|Drug_and_biocide_resistance|Drug_and_biocide_SMR_efflux_pumps|QACL	97.598	3.94e-161	epsilon-1	Multi-compound|Drug_and_biocide_resistance|Drug_and_biocide_SMR_efflux_pumps|QACL
pMLUA3	MEG_753|Drugs|Aminoglycosides|Aminoglycoside_O-nucleotidyltransferases|ANT2-DPRIME	98	6.26e-15	epsilon-1	Drugs|Aminoglycosides|Aminoglycoside_O-nucleotidyltransferases|ANT2-DPRIME
pMLUA3	MEG_3131|Drugs|betalactams|Class_A_betalactamases|GES	98.044	0	epsilon-1	Drugs|betalactams|Class_A_betalactamases|GES
pMLUA3	MEG_5836|Multi-compound|Drug_and_biocide_resistance|Drug_and_biocide_SMR_efflux_pumps|QACF	99.099	1.81e-169	epsilon-1	Multi-compound|Drug_and_biocide_resistance|Drug_and_biocide_SMR_efflux_pumps|QACF
pMLUA3	MEG_5835|Multi-compound|Drug_and_biocide_resistance|Drug_and_biocide_SMR_efflux_pumps|QACF	99.099	1.81e-169	epsilon-1	Multi-compound|Drug_and_biocide_resistance|Drug_and_biocide_SMR_efflux_pumps|QACF
pMLUA3	MEG_5832|Multi-compound|Drug_and_biocide_resistance|Drug_and_biocide_SMR_efflux_pumps|QACF	99.099	1.81e-169	epsilon-1	Multi-compound|Drug_and_biocide_resistance|Drug_and_biocide_SMR_efflux_pumps|QACF
pMLUA3	MEG_3129|Drugs|betalactams|Class_A_betalactamases|GES	99.102	6.5e-169	epsilon-1	Drugs|betalactams|Class_A_betalactamases|GES
pMLUA3	MEG_7029|Drugs|Tetracyclines|Tetracycline_resistance_MFS_efflux_pumps|TETA	99.167	0	epsilon-1	Drugs|Tetracyclines|Tetracycline_resistance_MFS_efflux_pumps|TETA
pMLUA3	MEG_6599|Drugs|Sulfonamides|Sulfonamide-resistant_dihydropteroate_synthases|SULI	99.167	0	epsilon-1	Drugs|Sulfonamides|Sulfonamide-resistant_dihydropteroate_synthases|SULI
pMLUA3	MEG_5827|Multi-compound|Drug_and_biocide_resistance|Drug_and_biocide_SMR_efflux_pumps|QACE	99.291	8.72e-143	epsilon-1	Multi-compound|Drug_and_biocide_resistance|Drug_and_biocide_SMR_efflux_pumps|QACE
pMLUA3	MEG_7020|Drugs|Tetracyclines|Tetracycline_resistance_MFS_efflux_pumps|TETA	99.333	0	epsilon-1	Drugs|Tetracyclines|Tetracycline_resistance_MFS_efflux_pumps|TETA
pMLUA3	MEG_5838|Multi-compound|Drug_and_biocide_resistance|Drug_and_biocide_SMR_efflux_pumps|QACF	99.399	3.89e-171	epsilon-1	Multi-compound|Drug_and_biocide_resistance|Drug_and_biocide_SMR_efflux_pumps|QACF
pMLUA3	MEG_5837|Multi-compound|Drug_and_biocide_resistance|Drug_and_biocide_SMR_efflux_pumps|QACF	99.399	3.89e-171	epsilon-1	Multi-compound|Drug_and_biocide_resistance|Drug_and_biocide_SMR_efflux_pumps|QACF
pMLUA3	MEG_5834|Multi-compound|Drug_and_biocide_resistance|Drug_and_biocide_SMR_efflux_pumps|QACF	99.399	3.89e-171	epsilon-1	Multi-compound|Drug_and_biocide_resistance|Drug_and_biocide_SMR_efflux_pumps|QACF
pMLUA3	MEG_6623|Drugs|Sulfonamides|Sulfonamide-resistant_dihydropteroate_synthases|SULII	99.405	0	epsilon-1	Drugs|Sulfonamides|Sulfonamide-resistant_dihydropteroate_synthases|SULII
pMLUA3	MEG_6579|Drugs|Sulfonamides|Sulfonamide-resistant_dihydropteroate_synthases|SULI	99.405	0	epsilon-1	Drugs|Sulfonamides|Sulfonamide-resistant_dihydropteroate_synthases|SULI
pMLUA3	MEG_8651|Multi-compound|Drug_and_biocide_resistance|Drug_and_biocide_SMR_efflux_pumps|QACL	99.411	0	epsilon-1	Multi-compound|Drug_and_biocide_resistance|Drug_and_biocide_SMR_efflux_pumps|QACL
pMLUA3	MEG_7033|Drugs|Tetracyclines|Tetracycline_resistance_MFS_efflux_pumps|TETA	99.417	0	epsilon-1	Drugs|Tetracyclines|Tetracycline_resistance_MFS_efflux_pumps|TETA
pMLUA3	MEG_7018|Drugs|Tetracyclines|Tetracycline_resistance_MFS_efflux_pumps|TETA	99.417	0	epsilon-1	Drugs|Tetracyclines|Tetracycline_resistance_MFS_efflux_pumps|TETA
pMLUA3	MEG_7017|Drugs|Tetracyclines|Tetracycline_resistance_MFS_efflux_pumps|TETA	99.488	0	epsilon-1	Drugs|Tetracyclines|Tetracycline_resistance_MFS_efflux_pumps|TETA
pMLUA3	MEG_901|Drugs|Aminoglycosides|Aminoglycoside_O-nucleotidyltransferases|ANT3-DPRIME	99.493	0	epsilon-1	Drugs|Aminoglycosides|Aminoglycoside_O-nucleotidyltransferases|ANT3-DPRIME
pMLUA3	MEG_8650|Multi-compound|Drug_and_biocide_resistance|Drug_and_biocide_SMR_efflux_pumps|QACH	99.493	0	epsilon-1	Multi-compound|Drug_and_biocide_resistance|Drug_and_biocide_SMR_efflux_pumps|QACH
pMLUA3	MEG_7019|Drugs|Tetracyclines|Tetracycline_resistance_MFS_efflux_pumps|TETA	99.5	0	epsilon-1	Drugs|Tetracyclines|Tetracycline_resistance_MFS_efflux_pumps|TETA
pMLUA3	MEG_6620|Drugs|Sulfonamides|Sulfonamide-resistant_dihydropteroate_synthases|SULII	99.524	0	epsilon-1	Drugs|Sulfonamides|Sulfonamide-resistant_dihydropteroate_synthases|SULII
pMLUA3	MEG_6605|Drugs|Sulfonamides|Sulfonamide-resistant_dihydropteroate_synthases|SULI	99.524	0	epsilon-1	Drugs|Sulfonamides|Sulfonamide-resistant_dihydropteroate_synthases|SULI
pMLUA3	MEG_333|Drugs|Aminoglycosides|Aminoglycoside_N-acetyltransferases|AAC6-PRIME	99.592	6.93e-124	epsilon-1	Drugs|Aminoglycosides|Aminoglycoside_N-acetyltransferases|AAC6-PRIME
pMLUA3	MEG_952|Drugs|Aminoglycosides|Aminoglycoside_O-nucleotidyltransferases|ANT3-DPRIME	99.611	1.48e-130	epsilon-1	Drugs|Aminoglycosides|Aminoglycoside_O-nucleotidyltransferases|ANT3-DPRIME
pMLUA3	MEG_834|Drugs|Aminoglycosides|Aminoglycoside_O-nucleotidyltransferases|ANT3-DPRIME	99.62	0	epsilon-1	Drugs|Aminoglycosides|Aminoglycoside_O-nucleotidyltransferases|ANT3-DPRIME
pMLUA3	MEG_911|Drugs|Aminoglycosides|Aminoglycoside_O-nucleotidyltransferases|ANT3-DPRIME	99.62	0	epsilon-1	Drugs|Aminoglycosides|Aminoglycoside_O-nucleotidyltransferases|ANT3-DPRIME
pMLUA3	MEG_833|Drugs|Aminoglycosides|Aminoglycoside_O-nucleotidyltransferases|ANT3-DPRIME	99.62	0	epsilon-1	Drugs|Aminoglycosides|Aminoglycoside_O-nucleotidyltransferases|ANT3-DPRIME
pMLUA3	MEG_827|Drugs|Aminoglycosides|Aminoglycoside_O-nucleotidyltransferases|ANT3-DPRIME	99.62	0	epsilon-1	Drugs|Aminoglycosides|Aminoglycoside_O-nucleotidyltransferases|ANT3-DPRIME
pMLUA3	MEG_6603|Drugs|Sulfonamides|Sulfonamide-resistant_dihydropteroate_synthases|SULI	99.643	0	epsilon-1	Drugs|Sulfonamides|Sulfonamide-resistant_dihydropteroate_synthases|SULI
pMLUA3	MEG_6600|Drugs|Sulfonamides|Sulfonamide-resistant_dihydropteroate_synthases|SULI	99.643	0	epsilon-1	Drugs|Sulfonamides|Sulfonamide-resistant_dihydropteroate_synthases|SULI
pMLUA3	MEG_5833|Multi-compound|Drug_and_biocide_resistance|Drug_and_biocide_SMR_efflux_pumps|QACF	99.7	8.35e-173	epsilon-1	Multi-compound|Drug_and_biocide_resistance|Drug_and_biocide_SMR_efflux_pumps|QACF
pMLUA3	MEG_5831|Multi-compound|Drug_and_biocide_resistance|Drug_and_biocide_SMR_efflux_pumps|QACEDELTA1	99.713	0	epsilon-1	Multi-compound|Drug_and_biocide_resistance|Drug_and_biocide_SMR_efflux_pumps|QACEDELTA1
pMLUA3	MEG_5830|Multi-compound|Drug_and_biocide_resistance|Drug_and_biocide_SMR_efflux_pumps|QACEDELTA1	99.713	0	epsilon-1	Multi-compound|Drug_and_biocide_resistance|Drug_and_biocide_SMR_efflux_pumps|QACEDELTA1
pMLUA3	MEG_953|Drugs|Aminoglycosides|Aminoglycoside_O-nucleotidyltransferases|ANT3-DPRIME	99.747	0	epsilon-1	Drugs|Aminoglycosides|Aminoglycoside_O-nucleotidyltransferases|ANT3-DPRIME
pMLUA3	MEG_907|Drugs|Aminoglycosides|Aminoglycoside_O-nucleotidyltransferases|ANT3-DPRIME	99.747	0	epsilon-1	Drugs|Aminoglycosides|Aminoglycoside_O-nucleotidyltransferases|ANT3-DPRIME
pMLUA3	MEG_905|Drugs|Aminoglycosides|Aminoglycoside_O-nucleotidyltransferases|ANT3-DPRIME	99.747	0	epsilon-1	Drugs|Aminoglycosides|Aminoglycoside_O-nucleotidyltransferases|ANT3-DPRIME
pMLUA3	MEG_832|Drugs|Aminoglycosides|Aminoglycoside_O-nucleotidyltransferases|ANT3-DPRIME	99.747	0	epsilon-1	Drugs|Aminoglycosides|Aminoglycoside_O-nucleotidyltransferases|ANT3-DPRIME
pMLUA3	MEG_831|Drugs|Aminoglycosides|Aminoglycoside_O-nucleotidyltransferases|ANT3-DPRIME	99.747	0	epsilon-1	Drugs|Aminoglycosides|Aminoglycoside_O-nucleotidyltransferases|ANT3-DPRIME
pMLUA3	MEG_829|Drugs|Aminoglycosides|Aminoglycoside_O-nucleotidyltransferases|ANT3-DPRIME	99.747	0	epsilon-1	Drugs|Aminoglycosides|Aminoglycoside_O-nucleotidyltransferases|ANT3-DPRIME
pMLUA3	MEG_828|Drugs|Aminoglycosides|Aminoglycoside_O-nucleotidyltransferases|ANT3-DPRIME	99.747	0	epsilon-1	Drugs|Aminoglycosides|Aminoglycoside_O-nucleotidyltransferases|ANT3-DPRIME
pMLUA3	MEG_7028|Drugs|Tetracyclines|Tetracycline_resistance_MFS_efflux_pumps|TETA	99.75	0	epsilon-1	Drugs|Tetracyclines|Tetracycline_resistance_MFS_efflux_pumps|TETA
pMLUA3	MEG_6586|Drugs|Sulfonamides|Sulfonamide-resistant_dihydropteroate_synthases|SULI	99.762	0	epsilon-1	Drugs|Sulfonamides|Sulfonamide-resistant_dihydropteroate_synthases|SULI
pMLUA3	MEG_6598|Drugs|Sulfonamides|Sulfonamide-resistant_dihydropteroate_synthases|SULI	99.762	0	epsilon-1	Drugs|Sulfonamides|Sulfonamide-resistant_dihydropteroate_synthases|SULI
pMLUA3	MEG_6594|Drugs|Sulfonamides|Sulfonamide-resistant_dihydropteroate_synthases|SULI	99.762	0	epsilon-1	Drugs|Sulfonamides|Sulfonamide-resistant_dihydropteroate_synthases|SULI
pMLUA3	MEG_6590|Drugs|Sulfonamides|Sulfonamide-resistant_dihydropteroate_synthases|SULI	99.762	0	epsilon-1	Drugs|Sulfonamides|Sulfonamide-resistant_dihydropteroate_synthases|SULI
pMLUA3	MEG_6589|Drugs|Sulfonamides|Sulfonamide-resistant_dihydropteroate_synthases|SULI	99.762	0	epsilon-1	Drugs|Sulfonamides|Sulfonamide-resistant_dihydropteroate_synthases|SULI
pMLUA3	MEG_2954|Drugs|Sulfonamides|Sulfonamide-resistant_dihydropteroate_synthases|FOLP|RequiresSNPConfirmation	99.762	0	epsilon-1	Drugs|Sulfonamides|Sulfonamide-resistant_dihydropteroate_synthases|FOLP
pMLUA3	MEG_7026|Drugs|Tetracyclines|Tetracycline_resistance_MFS_efflux_pumps|TETA	99.833	0	epsilon-1	Drugs|Tetracyclines|Tetracycline_resistance_MFS_efflux_pumps|TETA
pMLUA3	MEG_910|Drugs|Aminoglycosides|Aminoglycoside_O-nucleotidyltransferases|ANT3-DPRIME	99.873	0	epsilon-1	Drugs|Aminoglycosides|Aminoglycoside_O-nucleotidyltransferases|ANT3-DPRIME
pMLUA3	MEG_909|Drugs|Aminoglycosides|Aminoglycoside_O-nucleotidyltransferases|ANT3-DPRIME	99.873	0	epsilon-1	Drugs|Aminoglycosides|Aminoglycoside_O-nucleotidyltransferases|ANT3-DPRIME
pMLUA3	MEG_908|Drugs|Aminoglycosides|Aminoglycoside_O-nucleotidyltransferases|ANT3-DPRIME	99.873	0	epsilon-1	Drugs|Aminoglycosides|Aminoglycoside_O-nucleotidyltransferases|ANT3-DPRIME
pMLUA3	MEG_906|Drugs|Aminoglycosides|Aminoglycoside_O-nucleotidyltransferases|ANT3-DPRIME	99.873	0	epsilon-1	Drugs|Aminoglycosides|Aminoglycoside_O-nucleotidyltransferases|ANT3-DPRIME
pMLUA3	MEG_904|Drugs|Aminoglycosides|Aminoglycoside_O-nucleotidyltransferases|ANT3-DPRIME	99.873	0	epsilon-1	Drugs|Aminoglycosides|Aminoglycoside_O-nucleotidyltransferases|ANT3-DPRIME
pMLUA3	MEG_903|Drugs|Aminoglycosides|Aminoglycoside_O-nucleotidyltransferases|ANT3-DPRIME	99.873	0	epsilon-1	Drugs|Aminoglycosides|Aminoglycoside_O-nucleotidyltransferases|ANT3-DPRIME
pMLUA3	MEG_902|Drugs|Aminoglycosides|Aminoglycoside_O-nucleotidyltransferases|ANT3-DPRIME	99.873	0	epsilon-1	Drugs|Aminoglycosides|Aminoglycoside_O-nucleotidyltransferases|ANT3-DPRIME
pMLUA3	MEG_830|Drugs|Aminoglycosides|Aminoglycoside_O-nucleotidyltransferases|ANT3-DPRIME	99.873	0	epsilon-1	Drugs|Aminoglycosides|Aminoglycoside_O-nucleotidyltransferases|ANT3-DPRIME
pMLUA3	MEG_6580|Drugs|Sulfonamides|Sulfonamide-resistant_dihydropteroate_synthases|SULI	99.879	0	epsilon-1	Drugs|Sulfonamides|Sulfonamide-resistant_dihydropteroate_synthases|SULI
pMLUA3	MEG_6608|Drugs|Sulfonamides|Sulfonamide-resistant_dihydropteroate_synthases|SULI	99.88	0	epsilon-1	Drugs|Sulfonamides|Sulfonamide-resistant_dihydropteroate_synthases|SULI
pMLUA3	MEG_6612|Drugs|Sulfonamides|Sulfonamide-resistant_dihydropteroate_synthases|SULI	99.881	0	epsilon-1	Drugs|Sulfonamides|Sulfonamide-resistant_dihydropteroate_synthases|SULI
pMLUA3	MEG_6635|Drugs|Sulfonamides|Sulfonamide-resistant_dihydropteroate_synthases|SULII	99.881	0	epsilon-1	Drugs|Sulfonamides|Sulfonamide-resistant_dihydropteroate_synthases|SULII
pMLUA3	MEG_6611|Drugs|Sulfonamides|Sulfonamide-resistant_dihydropteroate_synthases|SULI	99.881	0	epsilon-1	Drugs|Sulfonamides|Sulfonamide-resistant_dihydropteroate_synthases|SULI
pMLUA3	MEG_6610|Drugs|Sulfonamides|Sulfonamide-resistant_dihydropteroate_synthases|SULI	99.881	0	epsilon-1	Drugs|Sulfonamides|Sulfonamide-resistant_dihydropteroate_synthases|SULI
pMLUA3	MEG_6609|Drugs|Sulfonamides|Sulfonamide-resistant_dihydropteroate_synthases|SULI	99.881	0	epsilon-1	Drugs|Sulfonamides|Sulfonamide-resistant_dihydropteroate_synthases|SULI
pMLUA3	MEG_6607|Drugs|Sulfonamides|Sulfonamide-resistant_dihydropteroate_synthases|SULI	99.881	0	epsilon-1	Drugs|Sulfonamides|Sulfonamide-resistant_dihydropteroate_synthases|SULI
pMLUA3	MEG_6604|Drugs|Sulfonamides|Sulfonamide-resistant_dihydropteroate_synthases|SULI	99.881	0	epsilon-1	Drugs|Sulfonamides|Sulfonamide-resistant_dihydropteroate_synthases|SULI
pMLUA3	MEG_6601|Drugs|Sulfonamides|Sulfonamide-resistant_dihydropteroate_synthases|SULI	99.881	0	epsilon-1	Drugs|Sulfonamides|Sulfonamide-resistant_dihydropteroate_synthases|SULI
pMLUA3	MEG_6597|Drugs|Sulfonamides|Sulfonamide-resistant_dihydropteroate_synthases|SULI	99.881	0	epsilon-1	Drugs|Sulfonamides|Sulfonamide-resistant_dihydropteroate_synthases|SULI
pMLUA3	MEG_6596|Drugs|Sulfonamides|Sulfonamide-resistant_dihydropteroate_synthases|SULI	99.881	0	epsilon-1	Drugs|Sulfonamides|Sulfonamide-resistant_dihydropteroate_synthases|SULI
pMLUA3	MEG_6595|Drugs|Sulfonamides|Sulfonamide-resistant_dihydropteroate_synthases|SULI	99.881	0	epsilon-1	Drugs|Sulfonamides|Sulfonamide-resistant_dihydropteroate_synthases|SULI
pMLUA3	MEG_6593|Drugs|Sulfonamides|Sulfonamide-resistant_dihydropteroate_synthases|SULI	99.881	0	epsilon-1	Drugs|Sulfonamides|Sulfonamide-resistant_dihydropteroate_synthases|SULI
pMLUA3	MEG_6592|Drugs|Sulfonamides|Sulfonamide-resistant_dihydropteroate_synthases|SULI	99.881	0	epsilon-1	Drugs|Sulfonamides|Sulfonamide-resistant_dihydropteroate_synthases|SULI
pMLUA3	MEG_6588|Drugs|Sulfonamides|Sulfonamide-resistant_dihydropteroate_synthases|SULI	99.881	0	epsilon-1	Drugs|Sulfonamides|Sulfonamide-resistant_dihydropteroate_synthases|SULI
pMLUA3	MEG_6584|Drugs|Sulfonamides|Sulfonamide-resistant_dihydropteroate_synthases|SULI	99.881	0	epsilon-1	Drugs|Sulfonamides|Sulfonamide-resistant_dihydropteroate_synthases|SULI
pMLUA3	MEG_6583|Drugs|Sulfonamides|Sulfonamide-resistant_dihydropteroate_synthases|SULI	99.881	0	epsilon-1	Drugs|Sulfonamides|Sulfonamide-resistant_dihydropteroate_synthases|SULI
pMLUA3	MEG_6581|Drugs|Sulfonamides|Sulfonamide-resistant_dihydropteroate_synthases|SULI	99.881	0	epsilon-1	Drugs|Sulfonamides|Sulfonamide-resistant_dihydropteroate_synthases|SULI
pMLUA3	MEG_6614|Drugs|Sulfonamides|Sulfonamide-resistant_dihydropteroate_synthases|SULI	99.881	0	epsilon-1	Drugs|Sulfonamides|Sulfonamide-resistant_dihydropteroate_synthases|SULI
pMLUA3	MEG_6606|Drugs|Sulfonamides|Sulfonamide-resistant_dihydropteroate_synthases|SULI	99.885	0	epsilon-1	Drugs|Sulfonamides|Sulfonamide-resistant_dihydropteroate_synthases|SULI
pMLUA3	MEG_4042|Drugs|MLS|Macrolide_phosphotransferases|MPHE	99.887	0	epsilon-1	Drugs|MLS|Macrolide_phosphotransferases|MPHE
pMLUA3	MEG_6591|Drugs|Sulfonamides|Sulfonamide-resistant_dihydropteroate_synthases|SULI	99.892	0	epsilon-1	Drugs|Sulfonamides|Sulfonamide-resistant_dihydropteroate_synthases|SULI
pMLUA3	MEG_7015|Drugs|Tetracyclines|Tetracycline_resistance_MFS_efflux_pumps|TETA	99.917	0	epsilon-1	Drugs|Tetracyclines|Tetracycline_resistance_MFS_efflux_pumps|TETA
pMLUA3	MEG_4075|Drugs|MLS|MLS_resistance_ABC_efflux_pumps|MSRE	100	0	epsilon-1	Drugs|MLS|MLS_resistance_ABC_efflux_pumps|MSRE
pMLUA3	MEG_7024|Drugs|Tetracyclines|Tetracycline_resistance_MFS_efflux_pumps|TETA	100	0	epsilon-1	Drugs|Tetracyclines|Tetracycline_resistance_MFS_efflux_pumps|TETA
pMLUA3	MEG_7025|Drugs|Tetracyclines|Tetracycline_resistance_MFS_efflux_pumps|TETA	100	0	epsilon-1	Drugs|Tetracyclines|Tetracycline_resistance_MFS_efflux_pumps|TETA
pMLUA3	MEG_7032|Drugs|Tetracyclines|Tetracycline_resistance_MFS_efflux_pumps|TETA	100	0	epsilon-1	Drugs|Tetracyclines|Tetracycline_resistance_MFS_efflux_pumps|TETA
pMLUA3	MEG_7016|Drugs|Tetracyclines|Tetracycline_resistance_MFS_efflux_pumps|TETA	100	0	epsilon-1	Drugs|Tetracyclines|Tetracycline_resistance_MFS_efflux_pumps|TETA
pMLUA3	MEG_6615|Drugs|Sulfonamides|Sulfonamide-resistant_dihydropteroate_synthases|SULI	100	0	epsilon-1	Drugs|Sulfonamides|Sulfonamide-resistant_dihydropteroate_synthases|SULI
pMLUA3	MEG_6616|Drugs|Sulfonamides|Sulfonamide-resistant_dihydropteroate_synthases|SULI	100	0	epsilon-1	Drugs|Sulfonamides|Sulfonamide-resistant_dihydropteroate_synthases|SULI
pMLUA3	MEG_2964|Drugs|Sulfonamides|Sulfonamide-resistant_dihydropteroate_synthases|FOLP|RequiresSNPConfirmation	100	0	epsilon-1	Drugs|Sulfonamides|Sulfonamide-resistant_dihydropteroate_synthases|FOLP
pMLUA3	MEG_4044|Drugs|MLS|Macrolide_phosphotransferases|MPHE	100	0	epsilon-1	Drugs|MLS|Macrolide_phosphotransferases|MPHE
pMLUA3	MEG_6587|Drugs|Sulfonamides|Sulfonamide-resistant_dihydropteroate_synthases|SULI	100	0	epsilon-1	Drugs|Sulfonamides|Sulfonamide-resistant_dihydropteroate_synthases|SULI
pMLUA3	MEG_6613|Drugs|Sulfonamides|Sulfonamide-resistant_dihydropteroate_synthases|SULI	100	0	epsilon-1	Drugs|Sulfonamides|Sulfonamide-resistant_dihydropteroate_synthases|SULI
pMLUA3	MEG_928|Drugs|Aminoglycosides|Aminoglycoside_O-nucleotidyltransferases|ANT3-DPRIME	100	0	epsilon-1	Drugs|Aminoglycosides|Aminoglycoside_O-nucleotidyltransferases|ANT3-DPRIME
pMLUA3	MEG_3131|Drugs|betalactams|Class_A_betalactamases|GES	100	4.64e-46	epsilon-1	Drugs|betalactams|Class_A_betalactamases|GES
pMLUA3	MEG_5829|Multi-compound|Drug_and_biocide_resistance|Drug_and_biocide_SMR_efflux_pumps|QACEDELTA1	100	0	epsilon-1	Multi-compound|Drug_and_biocide_resistance|Drug_and_biocide_SMR_efflux_pumps|QACEDELTA1
pMLUA3	MEG_5848|Multi-compound|Drug_and_biocide_resistance|Drug_and_biocide_SMR_efflux_pumps|QACH	100	1.8e-174	epsilon-1	Multi-compound|Drug_and_biocide_resistance|Drug_and_biocide_SMR_efflux_pumps|QACH
pMLUA3	MEG_5828|Multi-compound|Drug_and_biocide_resistance|Drug_and_biocide_SMR_efflux_pumps|QACE	100	4.03e-146	epsilon-1	Multi-compound|Drug_and_biocide_resistance|Drug_and_biocide_SMR_efflux_pumps|QACE
pMLUA3	MEG_1544|Drugs|betalactams|Class_A_betalactamases|CARB	100	9.16e-108	epsilon-1	Drugs|betalactams|Class_A_betalactamases|CARB
pMLUA3	MEG_1544|Drugs|betalactams|Class_A_betalactamases|CARB	100	4.29e-101	epsilon-1	Drugs|betalactams|Class_A_betalactamases|CARB
pMLUA3	MEG_7876|Drugs|Aminoglycosides|Aminoglycoside_N-acetyltransferases|AAC6-PRIME	100	1.18e-106	epsilon-1	Drugs|Aminoglycosides|Aminoglycoside_N-acetyltransferases|AAC6-PRIME
pMLUA3	MEG_5208|Drugs|betalactams|Class_D_betalactamases|OXA	100	1.54e-100	epsilon-1	Drugs|betalactams|Class_D_betalactamases|OXA
pMLUA3	MEG_3390|Drugs|betalactams|Class_B_betalactamases|IMP	100	2.08e-69	epsilon-1	Drugs|betalactams|Class_B_betalactamases|IMP
pMLUA3	MEG_757|Drugs|Aminoglycosides|Aminoglycoside_O-nucleotidyltransferases|ANT2-DPRIME	100	2.69e-68	epsilon-1	Drugs|Aminoglycosides|Aminoglycoside_O-nucleotidyltransferases|ANT2-DPRIME
pMLUA3	MEG_1620|Drugs|Phenicol|Chloramphenicol_acetyltransferases|CATB|RequiresSNPConfirmation	100	7.71e-49	epsilon-1	Drugs|Phenicol|Chloramphenicol_acetyltransferases|CATB
pMLUA3	MEG_1620|Drugs|Phenicol|Chloramphenicol_acetyltransferases|CATB|RequiresSNPConfirmation	100	7.71e-49	epsilon-1	Drugs|Phenicol|Chloramphenicol_acetyltransferases|CATB
pMLUA3	MEG_1542|Drugs|betalactams|Class_A_betalactamases|CARB	100	3.59e-47	epsilon-1	Drugs|betalactams|Class_A_betalactamases|CARB
pMLUA3	MEG_3396|Drugs|betalactams|Class_B_betalactamases|IMP	100	4.64e-46	epsilon-1	Drugs|betalactams|Class_B_betalactamases|IMP
pMLUA3	MEG_3393|Drugs|betalactams|Class_B_betalactamases|IMP	100	4.64e-46	epsilon-1	Drugs|betalactams|Class_B_betalactamases|IMP
pMLUA3	MEG_7765|Drugs|betalactams|Class_B_betalactamases|VIM	100	6e-45	epsilon-1	Drugs|betalactams|Class_B_betalactamases|VIM
pMLUA3	MEG_1546|Drugs|betalactams|Class_A_betalactamases|CARB	100	7.87e-34	epsilon-1	Drugs|betalactams|Class_A_betalactamases|CARB
pMLUA3	MEG_941|Drugs|Aminoglycosides|Aminoglycoside_O-nucleotidyltransferases|ANT3-DPRIME	100	3.72e-22	epsilon-1	Drugs|Aminoglycosides|Aminoglycoside_O-nucleotidyltransferases|ANT3-DPRIME
pMLUA3	MEG_70|Drugs|Aminoglycosides|Aminoglycoside_N-acetyltransferases|AAC3-PRIME	100	1.34e-21	epsilon-1	Drugs|Aminoglycosides|Aminoglycoside_N-acetyltransferases|AAC3-PRIME
pMLUA3	MEG_69|Drugs|Aminoglycosides|Aminoglycoside_N-acetyltransferases|AAC3-PRIME	100	1.34e-21	epsilon-1	Drugs|Aminoglycosides|Aminoglycoside_N-acetyltransferases|AAC3-PRIME
pMLUA3	MEG_1135|Drugs|Rifampin|Rifampin_ADP-ribosyltransferase_Arr|ARR	100	4.81e-21	epsilon-1	Drugs|Rifampin|Rifampin_ADP-ribosyltransferase_Arr|ARR
pMLUA3	MEG_5255|Drugs|betalactams|Class_D_betalactamases|OXA	100	1.73e-20	epsilon-1	Drugs|betalactams|Class_D_betalactamases|OXA
pMLUA3	MEG_932|Drugs|Aminoglycosides|Aminoglycoside_O-nucleotidyltransferases|ANT3-DPRIME	100	2.25e-14	epsilon-1	Drugs|Aminoglycosides|Aminoglycoside_O-nucleotidyltransferases|ANT3-DPRIME
pMLUA3	MEG_825|Drugs|Aminoglycosides|Aminoglycoside_O-nucleotidyltransferases|ANT3-DPRIME	100	2.25e-14	epsilon-1	Drugs|Aminoglycosides|Aminoglycoside_O-nucleotidyltransferases|ANT3-DPRIME
pMLUA3	MEG_819|Drugs|Aminoglycosides|Aminoglycoside_O-nucleotidyltransferases|ANT3-DPRIME	100	2.25e-14	epsilon-1	Drugs|Aminoglycosides|Aminoglycoside_O-nucleotidyltransferases|ANT3-DPRIME
pMLUA3	MEG_818|Drugs|Aminoglycosides|Aminoglycoside_O-nucleotidyltransferases|ANT3-DPRIME	100	2.25e-14	epsilon-1	Drugs|Aminoglycosides|Aminoglycoside_O-nucleotidyltransferases|ANT3-DPRIME
pMLUA3	MEG_817|Drugs|Aminoglycosides|Aminoglycoside_O-nucleotidyltransferases|ANT3-DPRIME	100	2.25e-14	epsilon-1	Drugs|Aminoglycosides|Aminoglycoside_O-nucleotidyltransferases|ANT3-DPRIME
pMLUA3	MEG_813|Drugs|Aminoglycosides|Aminoglycoside_O-nucleotidyltransferases|ANT3-DPRIME	100	2.25e-14	epsilon-1	Drugs|Aminoglycosides|Aminoglycoside_O-nucleotidyltransferases|ANT3-DPRIME
pMLUA3	MEG_7766|Drugs|betalactams|Class_B_betalactamases|VIM	100	1.36e-11	epsilon-1	Drugs|betalactams|Class_B_betalactamases|VIM
pMLUA3	MEG_1520|Drugs|betalactams|Class_A_betalactamases|CARB	100	4.91e-06	epsilon-1	Drugs|betalactams|Class_A_betalactamases|CARB
pMLUA4	MEG_5851|Multi-compound|Drug_and_biocide_resistance|Drug_and_biocide_SMR_efflux_pumps|QACL	91.291	3.97e-126	epsilon-1	Multi-compound|Drug_and_biocide_resistance|Drug_and_biocide_SMR_efflux_pumps|QACL
pMLUA4	MEG_3129|Drugs|betalactams|Class_A_betalactamases|GES	91.463	2.75e-23	epsilon-1	Drugs|betalactams|Class_A_betalactamases|GES
pMLUA4	MEG_5854|Multi-compound|Drug_and_biocide_resistance|Drug_and_biocide_SMR_efflux_pumps|QACL	91.592	8.54e-128	epsilon-1	Multi-compound|Drug_and_biocide_resistance|Drug_and_biocide_SMR_efflux_pumps|QACL
pMLUA4	MEG_5852|Multi-compound|Drug_and_biocide_resistance|Drug_and_biocide_SMR_efflux_pumps|QACL	91.592	8.54e-128	epsilon-1	Multi-compound|Drug_and_biocide_resistance|Drug_and_biocide_SMR_efflux_pumps|QACL
pMLUA4	MEG_1544|Drugs|betalactams|Class_A_betalactamases|CARB	92.857	7.77e-14	epsilon-1	Drugs|betalactams|Class_A_betalactamases|CARB
pMLUA4	MEG_7021|Drugs|Tetracyclines|Tetracycline_resistance_MFS_efflux_pumps|TETA	94.917	0	epsilon-1	Drugs|Tetracyclines|Tetracycline_resistance_MFS_efflux_pumps|TETA
pMLUA4	MEG_944|Drugs|Aminoglycosides|Aminoglycoside_O-nucleotidyltransferases|ANT3-DPRIME	95.556	4.67e-11	epsilon-1	Drugs|Aminoglycosides|Aminoglycoside_O-nucleotidyltransferases|ANT3-DPRIME
pMLUA4	MEG_763|Drugs|Aminoglycosides|Aminoglycoside_O-nucleotidyltransferases|ANT3-DPRIME	95.556	4.67e-11	epsilon-1	Drugs|Aminoglycosides|Aminoglycoside_O-nucleotidyltransferases|ANT3-DPRIME
pMLUA4	MEG_949|Drugs|Aminoglycosides|Aminoglycoside_O-nucleotidyltransferases|ANT3-DPRIME	95.977	3.32e-72	epsilon-1	Drugs|Aminoglycosides|Aminoglycoside_O-nucleotidyltransferases|ANT3-DPRIME
pMLUA4	MEG_754|Drugs|Aminoglycosides|Aminoglycoside_O-nucleotidyltransferases|ANT2-DPRIME	96.552	2.77e-18	epsilon-1	Drugs|Aminoglycosides|Aminoglycoside_O-nucleotidyltransferases|ANT2-DPRIME
pMLUA4	MEG_67|Drugs|Aminoglycosides|Aminoglycoside_N-acetyltransferases|AAC3	96.552	2.77e-18	epsilon-1	Drugs|Aminoglycosides|Aminoglycoside_N-acetyltransferases|AAC3
pMLUA4	MEG_5208|Drugs|betalactams|Class_D_betalactamases|OXA	97.285	1.14e-101	epsilon-1	Drugs|betalactams|Class_D_betalactamases|OXA
pMLUA4	MEG_5853|Multi-compound|Drug_and_biocide_resistance|Drug_and_biocide_SMR_efflux_pumps|QACL	97.598	3.78e-161	epsilon-1	Multi-compound|Drug_and_biocide_resistance|Drug_and_biocide_SMR_efflux_pumps|QACL
pMLUA4	MEG_753|Drugs|Aminoglycosides|Aminoglycoside_O-nucleotidyltransferases|ANT2-DPRIME	98	6e-15	epsilon-1	Drugs|Aminoglycosides|Aminoglycoside_O-nucleotidyltransferases|ANT2-DPRIME
pMLUA4	MEG_5208|Drugs|betalactams|Class_D_betalactamases|OXA	98.095	2.07e-44	epsilon-1	Drugs|betalactams|Class_D_betalactamases|OXA
pMLUA4	MEG_3131|Drugs|betalactams|Class_A_betalactamases|GES	98.305	0	epsilon-1	Drugs|betalactams|Class_A_betalactamases|GES
pMLUA4	MEG_1544|Drugs|betalactams|Class_A_betalactamases|CARB	99.052	8.84e-103	epsilon-1	Drugs|betalactams|Class_A_betalactamases|CARB
pMLUA4	MEG_5836|Multi-compound|Drug_and_biocide_resistance|Drug_and_biocide_SMR_efflux_pumps|QACF	99.099	1.73e-169	epsilon-1	Multi-compound|Drug_and_biocide_resistance|Drug_and_biocide_SMR_efflux_pumps|QACF
pMLUA4	MEG_5835|Multi-compound|Drug_and_biocide_resistance|Drug_and_biocide_SMR_efflux_pumps|QACF	99.099	1.73e-169	epsilon-1	Multi-compound|Drug_and_biocide_resistance|Drug_and_biocide_SMR_efflux_pumps|QACF
pMLUA4	MEG_5832|Multi-compound|Drug_and_biocide_resistance|Drug_and_biocide_SMR_efflux_pumps|QACF	99.099	1.73e-169	epsilon-1	Multi-compound|Drug_and_biocide_resistance|Drug_and_biocide_SMR_efflux_pumps|QACF
pMLUA4	MEG_3129|Drugs|betalactams|Class_A_betalactamases|GES	99.102	6.24e-169	epsilon-1	Drugs|betalactams|Class_A_betalactamases|GES
pMLUA4	MEG_7029|Drugs|Tetracyclines|Tetracycline_resistance_MFS_efflux_pumps|TETA	99.167	0	epsilon-1	Drugs|Tetracyclines|Tetracycline_resistance_MFS_efflux_pumps|TETA
pMLUA4	MEG_6599|Drugs|Sulfonamides|Sulfonamide-resistant_dihydropteroate_synthases|SULI	99.167	0	epsilon-1	Drugs|Sulfonamides|Sulfonamide-resistant_dihydropteroate_synthases|SULI
pMLUA4	MEG_5827|Multi-compound|Drug_and_biocide_resistance|Drug_and_biocide_SMR_efflux_pumps|QACE	99.291	8.36e-143	epsilon-1	Multi-compound|Drug_and_biocide_resistance|Drug_and_biocide_SMR_efflux_pumps|QACE
pMLUA4	MEG_7020|Drugs|Tetracyclines|Tetracycline_resistance_MFS_efflux_pumps|TETA	99.333	0	epsilon-1	Drugs|Tetracyclines|Tetracycline_resistance_MFS_efflux_pumps|TETA
pMLUA4	MEG_5838|Multi-compound|Drug_and_biocide_resistance|Drug_and_biocide_SMR_efflux_pumps|QACF	99.399	3.73e-171	epsilon-1	Multi-compound|Drug_and_biocide_resistance|Drug_and_biocide_SMR_efflux_pumps|QACF
pMLUA4	MEG_5837|Multi-compound|Drug_and_biocide_resistance|Drug_and_biocide_SMR_efflux_pumps|QACF	99.399	3.73e-171	epsilon-1	Multi-compound|Drug_and_biocide_resistance|Drug_and_biocide_SMR_efflux_pumps|QACF
pMLUA4	MEG_5834|Multi-compound|Drug_and_biocide_resistance|Drug_and_biocide_SMR_efflux_pumps|QACF	99.399	3.73e-171	epsilon-1	Multi-compound|Drug_and_biocide_resistance|Drug_and_biocide_SMR_efflux_pumps|QACF
pMLUA4	MEG_6623|Drugs|Sulfonamides|Sulfonamide-resistant_dihydropteroate_synthases|SULII	99.405	0	epsilon-1	Drugs|Sulfonamides|Sulfonamide-resistant_dihydropteroate_synthases|SULII
pMLUA4	MEG_6579|Drugs|Sulfonamides|Sulfonamide-resistant_dihydropteroate_synthases|SULI	99.405	0	epsilon-1	Drugs|Sulfonamides|Sulfonamide-resistant_dihydropteroate_synthases|SULI
pMLUA4	MEG_7033|Drugs|Tetracyclines|Tetracycline_resistance_MFS_efflux_pumps|TETA	99.417	0	epsilon-1	Drugs|Tetracyclines|Tetracycline_resistance_MFS_efflux_pumps|TETA
pMLUA4	MEG_7018|Drugs|Tetracyclines|Tetracycline_resistance_MFS_efflux_pumps|TETA	99.417	0	epsilon-1	Drugs|Tetracyclines|Tetracycline_resistance_MFS_efflux_pumps|TETA
pMLUA4	MEG_7017|Drugs|Tetracyclines|Tetracycline_resistance_MFS_efflux_pumps|TETA	99.488	0	epsilon-1	Drugs|Tetracyclines|Tetracycline_resistance_MFS_efflux_pumps|TETA
pMLUA4	MEG_8650|Multi-compound|Drug_and_biocide_resistance|Drug_and_biocide_SMR_efflux_pumps|QACH	99.495	0	epsilon-1	Multi-compound|Drug_and_biocide_resistance|Drug_and_biocide_SMR_efflux_pumps|QACH
pMLUA4	MEG_7019|Drugs|Tetracyclines|Tetracycline_resistance_MFS_efflux_pumps|TETA	99.5	0	epsilon-1	Drugs|Tetracyclines|Tetracycline_resistance_MFS_efflux_pumps|TETA
pMLUA4	MEG_6620|Drugs|Sulfonamides|Sulfonamide-resistant_dihydropteroate_synthases|SULII	99.524	0	epsilon-1	Drugs|Sulfonamides|Sulfonamide-resistant_dihydropteroate_synthases|SULII
pMLUA4	MEG_6605|Drugs|Sulfonamides|Sulfonamide-resistant_dihydropteroate_synthases|SULI	99.524	0	epsilon-1	Drugs|Sulfonamides|Sulfonamide-resistant_dihydropteroate_synthases|SULI
pMLUA4	MEG_333|Drugs|Aminoglycosides|Aminoglycoside_N-acetyltransferases|AAC6-PRIME	99.592	6.65e-124	epsilon-1	Drugs|Aminoglycosides|Aminoglycoside_N-acetyltransferases|AAC6-PRIME
pMLUA4	MEG_8651|Multi-compound|Drug_and_biocide_resistance|Drug_and_biocide_SMR_efflux_pumps|QACL	99.602	0	epsilon-1	Multi-compound|Drug_and_biocide_resistance|Drug_and_biocide_SMR_efflux_pumps|QACL
pMLUA4	MEG_952|Drugs|Aminoglycosides|Aminoglycoside_O-nucleotidyltransferases|ANT3-DPRIME	99.611	1.42e-130	epsilon-1	Drugs|Aminoglycosides|Aminoglycoside_O-nucleotidyltransferases|ANT3-DPRIME
pMLUA4	MEG_6603|Drugs|Sulfonamides|Sulfonamide-resistant_dihydropteroate_synthases|SULI	99.643	0	epsilon-1	Drugs|Sulfonamides|Sulfonamide-resistant_dihydropteroate_synthases|SULI
pMLUA4	MEG_6600|Drugs|Sulfonamides|Sulfonamide-resistant_dihydropteroate_synthases|SULI	99.643	0	epsilon-1	Drugs|Sulfonamides|Sulfonamide-resistant_dihydropteroate_synthases|SULI
pMLUA4	MEG_5833|Multi-compound|Drug_and_biocide_resistance|Drug_and_biocide_SMR_efflux_pumps|QACF	99.7	8.01e-173	epsilon-1	Multi-compound|Drug_and_biocide_resistance|Drug_and_biocide_SMR_efflux_pumps|QACF
pMLUA4	MEG_5831|Multi-compound|Drug_and_biocide_resistance|Drug_and_biocide_SMR_efflux_pumps|QACEDELTA1	99.713	0	epsilon-1	Multi-compound|Drug_and_biocide_resistance|Drug_and_biocide_SMR_efflux_pumps|QACEDELTA1
pMLUA4	MEG_5830|Multi-compound|Drug_and_biocide_resistance|Drug_and_biocide_SMR_efflux_pumps|QACEDELTA1	99.713	0	epsilon-1	Multi-compound|Drug_and_biocide_resistance|Drug_and_biocide_SMR_efflux_pumps|QACEDELTA1
pMLUA4	MEG_7028|Drugs|Tetracyclines|Tetracycline_resistance_MFS_efflux_pumps|TETA	99.75	0	epsilon-1	Drugs|Tetracyclines|Tetracycline_resistance_MFS_efflux_pumps|TETA
pMLUA4	MEG_6586|Drugs|Sulfonamides|Sulfonamide-resistant_dihydropteroate_synthases|SULI	99.762	0	epsilon-1	Drugs|Sulfonamides|Sulfonamide-resistant_dihydropteroate_synthases|SULI
pMLUA4	MEG_6598|Drugs|Sulfonamides|Sulfonamide-resistant_dihydropteroate_synthases|SULI	99.762	0	epsilon-1	Drugs|Sulfonamides|Sulfonamide-resistant_dihydropteroate_synthases|SULI
pMLUA4	MEG_6594|Drugs|Sulfonamides|Sulfonamide-resistant_dihydropteroate_synthases|SULI	99.762	0	epsilon-1	Drugs|Sulfonamides|Sulfonamide-resistant_dihydropteroate_synthases|SULI
pMLUA4	MEG_6590|Drugs|Sulfonamides|Sulfonamide-resistant_dihydropteroate_synthases|SULI	99.762	0	epsilon-1	Drugs|Sulfonamides|Sulfonamide-resistant_dihydropteroate_synthases|SULI
pMLUA4	MEG_6589|Drugs|Sulfonamides|Sulfonamide-resistant_dihydropteroate_synthases|SULI	99.762	0	epsilon-1	Drugs|Sulfonamides|Sulfonamide-resistant_dihydropteroate_synthases|SULI
pMLUA4	MEG_2954|Drugs|Sulfonamides|Sulfonamide-resistant_dihydropteroate_synthases|FOLP|RequiresSNPConfirmation	99.762	0	epsilon-1	Drugs|Sulfonamides|Sulfonamide-resistant_dihydropteroate_synthases|FOLP
pMLUA4	MEG_7026|Drugs|Tetracyclines|Tetracycline_resistance_MFS_efflux_pumps|TETA	99.833	0	epsilon-1	Drugs|Tetracyclines|Tetracycline_resistance_MFS_efflux_pumps|TETA
pMLUA4	MEG_6580|Drugs|Sulfonamides|Sulfonamide-resistant_dihydropteroate_synthases|SULI	99.879	0	epsilon-1	Drugs|Sulfonamides|Sulfonamide-resistant_dihydropteroate_synthases|SULI
pMLUA4	MEG_6608|Drugs|Sulfonamides|Sulfonamide-resistant_dihydropteroate_synthases|SULI	99.88	0	epsilon-1	Drugs|Sulfonamides|Sulfonamide-resistant_dihydropteroate_synthases|SULI
pMLUA4	MEG_6612|Drugs|Sulfonamides|Sulfonamide-resistant_dihydropteroate_synthases|SULI	99.881	0	epsilon-1	Drugs|Sulfonamides|Sulfonamide-resistant_dihydropteroate_synthases|SULI
pMLUA4	MEG_6635|Drugs|Sulfonamides|Sulfonamide-resistant_dihydropteroate_synthases|SULII	99.881	0	epsilon-1	Drugs|Sulfonamides|Sulfonamide-resistant_dihydropteroate_synthases|SULII
pMLUA4	MEG_6611|Drugs|Sulfonamides|Sulfonamide-resistant_dihydropteroate_synthases|SULI	99.881	0	epsilon-1	Drugs|Sulfonamides|Sulfonamide-resistant_dihydropteroate_synthases|SULI
pMLUA4	MEG_6610|Drugs|Sulfonamides|Sulfonamide-resistant_dihydropteroate_synthases|SULI	99.881	0	epsilon-1	Drugs|Sulfonamides|Sulfonamide-resistant_dihydropteroate_synthases|SULI
pMLUA4	MEG_6609|Drugs|Sulfonamides|Sulfonamide-resistant_dihydropteroate_synthases|SULI	99.881	0	epsilon-1	Drugs|Sulfonamides|Sulfonamide-resistant_dihydropteroate_synthases|SULI
pMLUA4	MEG_6607|Drugs|Sulfonamides|Sulfonamide-resistant_dihydropteroate_synthases|SULI	99.881	0	epsilon-1	Drugs|Sulfonamides|Sulfonamide-resistant_dihydropteroate_synthases|SULI
pMLUA4	MEG_6604|Drugs|Sulfonamides|Sulfonamide-resistant_dihydropteroate_synthases|SULI	99.881	0	epsilon-1	Drugs|Sulfonamides|Sulfonamide-resistant_dihydropteroate_synthases|SULI
pMLUA4	MEG_6601|Drugs|Sulfonamides|Sulfonamide-resistant_dihydropteroate_synthases|SULI	99.881	0	epsilon-1	Drugs|Sulfonamides|Sulfonamide-resistant_dihydropteroate_synthases|SULI
pMLUA4	MEG_6597|Drugs|Sulfonamides|Sulfonamide-resistant_dihydropteroate_synthases|SULI	99.881	0	epsilon-1	Drugs|Sulfonamides|Sulfonamide-resistant_dihydropteroate_synthases|SULI
pMLUA4	MEG_6596|Drugs|Sulfonamides|Sulfonamide-resistant_dihydropteroate_synthases|SULI	99.881	0	epsilon-1	Drugs|Sulfonamides|Sulfonamide-resistant_dihydropteroate_synthases|SULI
pMLUA4	MEG_6595|Drugs|Sulfonamides|Sulfonamide-resistant_dihydropteroate_synthases|SULI	99.881	0	epsilon-1	Drugs|Sulfonamides|Sulfonamide-resistant_dihydropteroate_synthases|SULI
pMLUA4	MEG_6593|Drugs|Sulfonamides|Sulfonamide-resistant_dihydropteroate_synthases|SULI	99.881	0	epsilon-1	Drugs|Sulfonamides|Sulfonamide-resistant_dihydropteroate_synthases|SULI
pMLUA4	MEG_6592|Drugs|Sulfonamides|Sulfonamide-resistant_dihydropteroate_synthases|SULI	99.881	0	epsilon-1	Drugs|Sulfonamides|Sulfonamide-resistant_dihydropteroate_synthases|SULI
pMLUA4	MEG_6588|Drugs|Sulfonamides|Sulfonamide-resistant_dihydropteroate_synthases|SULI	99.881	0	epsilon-1	Drugs|Sulfonamides|Sulfonamide-resistant_dihydropteroate_synthases|SULI
pMLUA4	MEG_6584|Drugs|Sulfonamides|Sulfonamide-resistant_dihydropteroate_synthases|SULI	99.881	0	epsilon-1	Drugs|Sulfonamides|Sulfonamide-resistant_dihydropteroate_synthases|SULI
pMLUA4	MEG_6583|Drugs|Sulfonamides|Sulfonamide-resistant_dihydropteroate_synthases|SULI	99.881	0	epsilon-1	Drugs|Sulfonamides|Sulfonamide-resistant_dihydropteroate_synthases|SULI
pMLUA4	MEG_6581|Drugs|Sulfonamides|Sulfonamide-resistant_dihydropteroate_synthases|SULI	99.881	0	epsilon-1	Drugs|Sulfonamides|Sulfonamide-resistant_dihydropteroate_synthases|SULI
pMLUA4	MEG_6614|Drugs|Sulfonamides|Sulfonamide-resistant_dihydropteroate_synthases|SULI	99.881	0	epsilon-1	Drugs|Sulfonamides|Sulfonamide-resistant_dihydropteroate_synthases|SULI
pMLUA4	MEG_6606|Drugs|Sulfonamides|Sulfonamide-resistant_dihydropteroate_synthases|SULI	99.885	0	epsilon-1	Drugs|Sulfonamides|Sulfonamide-resistant_dihydropteroate_synthases|SULI
pMLUA4	MEG_4042|Drugs|MLS|Macrolide_phosphotransferases|MPHE	99.887	0	epsilon-1	Drugs|MLS|Macrolide_phosphotransferases|MPHE
pMLUA4	MEG_6591|Drugs|Sulfonamides|Sulfonamide-resistant_dihydropteroate_synthases|SULI	99.892	0	epsilon-1	Drugs|Sulfonamides|Sulfonamide-resistant_dihydropteroate_synthases|SULI
pMLUA4	MEG_7015|Drugs|Tetracyclines|Tetracycline_resistance_MFS_efflux_pumps|TETA	99.917	0	epsilon-1	Drugs|Tetracyclines|Tetracycline_resistance_MFS_efflux_pumps|TETA
pMLUA4	MEG_4075|Drugs|MLS|MLS_resistance_ABC_efflux_pumps|MSRE	100	0	epsilon-1	Drugs|MLS|MLS_resistance_ABC_efflux_pumps|MSRE
pMLUA4	MEG_7024|Drugs|Tetracyclines|Tetracycline_resistance_MFS_efflux_pumps|TETA	100	0	epsilon-1	Drugs|Tetracyclines|Tetracycline_resistance_MFS_efflux_pumps|TETA
pMLUA4	MEG_7025|Drugs|Tetracyclines|Tetracycline_resistance_MFS_efflux_pumps|TETA	100	0	epsilon-1	Drugs|Tetracyclines|Tetracycline_resistance_MFS_efflux_pumps|TETA
pMLUA4	MEG_7032|Drugs|Tetracyclines|Tetracycline_resistance_MFS_efflux_pumps|TETA	100	0	epsilon-1	Drugs|Tetracyclines|Tetracycline_resistance_MFS_efflux_pumps|TETA
pMLUA4	MEG_7016|Drugs|Tetracyclines|Tetracycline_resistance_MFS_efflux_pumps|TETA	100	0	epsilon-1	Drugs|Tetracyclines|Tetracycline_resistance_MFS_efflux_pumps|TETA
pMLUA4	MEG_6615|Drugs|Sulfonamides|Sulfonamide-resistant_dihydropteroate_synthases|SULI	100	0	epsilon-1	Drugs|Sulfonamides|Sulfonamide-resistant_dihydropteroate_synthases|SULI
pMLUA4	MEG_6616|Drugs|Sulfonamides|Sulfonamide-resistant_dihydropteroate_synthases|SULI	100	0	epsilon-1	Drugs|Sulfonamides|Sulfonamide-resistant_dihydropteroate_synthases|SULI
pMLUA4	MEG_2964|Drugs|Sulfonamides|Sulfonamide-resistant_dihydropteroate_synthases|FOLP|RequiresSNPConfirmation	100	0	epsilon-1	Drugs|Sulfonamides|Sulfonamide-resistant_dihydropteroate_synthases|FOLP
pMLUA4	MEG_4044|Drugs|MLS|Macrolide_phosphotransferases|MPHE	100	0	epsilon-1	Drugs|MLS|Macrolide_phosphotransferases|MPHE
pMLUA4	MEG_6587|Drugs|Sulfonamides|Sulfonamide-resistant_dihydropteroate_synthases|SULI	100	0	epsilon-1	Drugs|Sulfonamides|Sulfonamide-resistant_dihydropteroate_synthases|SULI
pMLUA4	MEG_6613|Drugs|Sulfonamides|Sulfonamide-resistant_dihydropteroate_synthases|SULI	100	0	epsilon-1	Drugs|Sulfonamides|Sulfonamide-resistant_dihydropteroate_synthases|SULI
pMLUA4	MEG_3131|Drugs|betalactams|Class_A_betalactamases|GES	100	4.45e-46	epsilon-1	Drugs|betalactams|Class_A_betalactamases|GES
pMLUA4	MEG_5829|Multi-compound|Drug_and_biocide_resistance|Drug_and_biocide_SMR_efflux_pumps|QACEDELTA1	100	0	epsilon-1	Multi-compound|Drug_and_biocide_resistance|Drug_and_biocide_SMR_efflux_pumps|QACEDELTA1
pMLUA4	MEG_5848|Multi-compound|Drug_and_biocide_resistance|Drug_and_biocide_SMR_efflux_pumps|QACH	100	1.72e-174	epsilon-1	Multi-compound|Drug_and_biocide_resistance|Drug_and_biocide_SMR_efflux_pumps|QACH
pMLUA4	MEG_5828|Multi-compound|Drug_and_biocide_resistance|Drug_and_biocide_SMR_efflux_pumps|QACE	100	3.86e-146	epsilon-1	Multi-compound|Drug_and_biocide_resistance|Drug_and_biocide_SMR_efflux_pumps|QACE
pMLUA4	MEG_1544|Drugs|betalactams|Class_A_betalactamases|CARB	100	8.78e-108	epsilon-1	Drugs|betalactams|Class_A_betalactamases|CARB
pMLUA4	MEG_7876|Drugs|Aminoglycosides|Aminoglycoside_N-acetyltransferases|AAC6-PRIME	100	1.14e-106	epsilon-1	Drugs|Aminoglycosides|Aminoglycoside_N-acetyltransferases|AAC6-PRIME
pMLUA4	MEG_3390|Drugs|betalactams|Class_B_betalactamases|IMP	100	2e-69	epsilon-1	Drugs|betalactams|Class_B_betalactamases|IMP
pMLUA4	MEG_757|Drugs|Aminoglycosides|Aminoglycoside_O-nucleotidyltransferases|ANT2-DPRIME	100	2.58e-68	epsilon-1	Drugs|Aminoglycosides|Aminoglycoside_O-nucleotidyltransferases|ANT2-DPRIME
pMLUA4	MEG_1620|Drugs|Phenicol|Chloramphenicol_acetyltransferases|CATB|RequiresSNPConfirmation	100	7.39e-49	epsilon-1	Drugs|Phenicol|Chloramphenicol_acetyltransferases|CATB
pMLUA4	MEG_1620|Drugs|Phenicol|Chloramphenicol_acetyltransferases|CATB|RequiresSNPConfirmation	100	7.39e-49	epsilon-1	Drugs|Phenicol|Chloramphenicol_acetyltransferases|CATB
pMLUA4	MEG_1542|Drugs|betalactams|Class_A_betalactamases|CARB	100	3.44e-47	epsilon-1	Drugs|betalactams|Class_A_betalactamases|CARB
pMLUA4	MEG_3396|Drugs|betalactams|Class_B_betalactamases|IMP	100	4.45e-46	epsilon-1	Drugs|betalactams|Class_B_betalactamases|IMP
pMLUA4	MEG_3393|Drugs|betalactams|Class_B_betalactamases|IMP	100	4.45e-46	epsilon-1	Drugs|betalactams|Class_B_betalactamases|IMP
pMLUA4	MEG_7765|Drugs|betalactams|Class_B_betalactamases|VIM	100	5.75e-45	epsilon-1	Drugs|betalactams|Class_B_betalactamases|VIM
pMLUA4	MEG_1546|Drugs|betalactams|Class_A_betalactamases|CARB	100	7.55e-34	epsilon-1	Drugs|betalactams|Class_A_betalactamases|CARB
pMLUA4	MEG_941|Drugs|Aminoglycosides|Aminoglycoside_O-nucleotidyltransferases|ANT3-DPRIME	100	3.56e-22	epsilon-1	Drugs|Aminoglycosides|Aminoglycoside_O-nucleotidyltransferases|ANT3-DPRIME
pMLUA4	MEG_70|Drugs|Aminoglycosides|Aminoglycoside_N-acetyltransferases|AAC3-PRIME	100	1.28e-21	epsilon-1	Drugs|Aminoglycosides|Aminoglycoside_N-acetyltransferases|AAC3-PRIME
pMLUA4	MEG_69|Drugs|Aminoglycosides|Aminoglycoside_N-acetyltransferases|AAC3-PRIME	100	1.28e-21	epsilon-1	Drugs|Aminoglycosides|Aminoglycoside_N-acetyltransferases|AAC3-PRIME
pMLUA4	MEG_1135|Drugs|Rifampin|Rifampin_ADP-ribosyltransferase_Arr|ARR	100	4.61e-21	epsilon-1	Drugs|Rifampin|Rifampin_ADP-ribosyltransferase_Arr|ARR
pMLUA4	MEG_5255|Drugs|betalactams|Class_D_betalactamases|OXA	100	1.66e-20	epsilon-1	Drugs|betalactams|Class_D_betalactamases|OXA
pMLUA4	MEG_932|Drugs|Aminoglycosides|Aminoglycoside_O-nucleotidyltransferases|ANT3-DPRIME	100	2.16e-14	epsilon-1	Drugs|Aminoglycosides|Aminoglycoside_O-nucleotidyltransferases|ANT3-DPRIME
pMLUA4	MEG_825|Drugs|Aminoglycosides|Aminoglycoside_O-nucleotidyltransferases|ANT3-DPRIME	100	2.16e-14	epsilon-1	Drugs|Aminoglycosides|Aminoglycoside_O-nucleotidyltransferases|ANT3-DPRIME
pMLUA4	MEG_819|Drugs|Aminoglycosides|Aminoglycoside_O-nucleotidyltransferases|ANT3-DPRIME	100	2.16e-14	epsilon-1	Drugs|Aminoglycosides|Aminoglycoside_O-nucleotidyltransferases|ANT3-DPRIME
pMLUA4	MEG_818|Drugs|Aminoglycosides|Aminoglycoside_O-nucleotidyltransferases|ANT3-DPRIME	100	2.16e-14	epsilon-1	Drugs|Aminoglycosides|Aminoglycoside_O-nucleotidyltransferases|ANT3-DPRIME
pMLUA4	MEG_817|Drugs|Aminoglycosides|Aminoglycoside_O-nucleotidyltransferases|ANT3-DPRIME	100	2.16e-14	epsilon-1	Drugs|Aminoglycosides|Aminoglycoside_O-nucleotidyltransferases|ANT3-DPRIME
pMLUA4	MEG_813|Drugs|Aminoglycosides|Aminoglycoside_O-nucleotidyltransferases|ANT3-DPRIME	100	2.16e-14	epsilon-1	Drugs|Aminoglycosides|Aminoglycoside_O-nucleotidyltransferases|ANT3-DPRIME
pMLUA4	MEG_7766|Drugs|betalactams|Class_B_betalactamases|VIM	100	1.3e-11	epsilon-1	Drugs|betalactams|Class_B_betalactamases|VIM
pMLUA4	MEG_1520|Drugs|betalactams|Class_A_betalactamases|CARB	100	4.71e-06	epsilon-1	Drugs|betalactams|Class_A_betalactamases|CARB
pMNBL056	MEG_2567|Drugs|Trimethoprim|Dihydrofolate_reductase|DFRB	91.561	8.54e-88	epsilon-1	Drugs|Trimethoprim|Dihydrofolate_reductase|DFRB
pMNBL056	MEG_2568|Drugs|Trimethoprim|Dihydrofolate_reductase|DFRB	91.968	1.82e-94	epsilon-1	Drugs|Trimethoprim|Dihydrofolate_reductase|DFRB
pMNBL056	MEG_7021|Drugs|Tetracyclines|Tetracycline_resistance_MFS_efflux_pumps|TETA	94.917	0	epsilon-1	Drugs|Tetracyclines|Tetracycline_resistance_MFS_efflux_pumps|TETA
pMNBL056	MEG_754|Drugs|Aminoglycosides|Aminoglycoside_O-nucleotidyltransferases|ANT2-DPRIME	95	9.43e-18	epsilon-1	Drugs|Aminoglycosides|Aminoglycoside_O-nucleotidyltransferases|ANT2-DPRIME
pMNBL056	MEG_949|Drugs|Aminoglycosides|Aminoglycoside_O-nucleotidyltransferases|ANT3-DPRIME	95.954	1.13e-71	epsilon-1	Drugs|Aminoglycosides|Aminoglycoside_O-nucleotidyltransferases|ANT3-DPRIME
pMNBL056	MEG_753|Drugs|Aminoglycosides|Aminoglycoside_O-nucleotidyltransferases|ANT2-DPRIME	96.154	2.04e-14	epsilon-1	Drugs|Aminoglycosides|Aminoglycoside_O-nucleotidyltransferases|ANT2-DPRIME
pMNBL056	MEG_67|Drugs|Aminoglycosides|Aminoglycoside_N-acetyltransferases|AAC3	96.429	3.39e-17	epsilon-1	Drugs|Aminoglycosides|Aminoglycoside_N-acetyltransferases|AAC3
pMNBL056	MEG_2558|Drugs|Trimethoprim|Dihydrofolate_reductase|DFRB	98.734	3.81e-116	epsilon-1	Drugs|Trimethoprim|Dihydrofolate_reductase|DFRB
pMNBL056	MEG_333|Drugs|Aminoglycosides|Aminoglycoside_N-acetyltransferases|AAC6-PRIME	98.785	1.05e-121	epsilon-1	Drugs|Aminoglycosides|Aminoglycoside_N-acetyltransferases|AAC6-PRIME
pMNBL056	MEG_3129|Drugs|betalactams|Class_A_betalactamases|GES	98.792	1.28e-165	epsilon-1	Drugs|betalactams|Class_A_betalactamases|GES
pMNBL056	MEG_7029|Drugs|Tetracyclines|Tetracycline_resistance_MFS_efflux_pumps|TETA	99.167	0	epsilon-1	Drugs|Tetracyclines|Tetracycline_resistance_MFS_efflux_pumps|TETA
pMNBL056	MEG_6599|Drugs|Sulfonamides|Sulfonamide-resistant_dihydropteroate_synthases|SULI	99.167	0	epsilon-1	Drugs|Sulfonamides|Sulfonamide-resistant_dihydropteroate_synthases|SULI
pMNBL056	MEG_952|Drugs|Aminoglycosides|Aminoglycoside_O-nucleotidyltransferases|ANT3-DPRIME	99.213	2.9e-127	epsilon-1	Drugs|Aminoglycosides|Aminoglycoside_O-nucleotidyltransferases|ANT3-DPRIME
pMNBL056	MEG_5827|Multi-compound|Drug_and_biocide_resistance|Drug_and_biocide_SMR_efflux_pumps|QACE	99.291	7.9e-143	epsilon-1	Multi-compound|Drug_and_biocide_resistance|Drug_and_biocide_SMR_efflux_pumps|QACE
pMNBL056	MEG_757|Drugs|Aminoglycosides|Aminoglycoside_O-nucleotidyltransferases|ANT2-DPRIME	99.306	8.78e-68	epsilon-1	Drugs|Aminoglycosides|Aminoglycoside_O-nucleotidyltransferases|ANT2-DPRIME
pMNBL056	MEG_7020|Drugs|Tetracyclines|Tetracycline_resistance_MFS_efflux_pumps|TETA	99.333	0	epsilon-1	Drugs|Tetracyclines|Tetracycline_resistance_MFS_efflux_pumps|TETA
pMNBL056	MEG_6623|Drugs|Sulfonamides|Sulfonamide-resistant_dihydropteroate_synthases|SULII	99.405	0	epsilon-1	Drugs|Sulfonamides|Sulfonamide-resistant_dihydropteroate_synthases|SULII
pMNBL056	MEG_6579|Drugs|Sulfonamides|Sulfonamide-resistant_dihydropteroate_synthases|SULI	99.405	0	epsilon-1	Drugs|Sulfonamides|Sulfonamide-resistant_dihydropteroate_synthases|SULI
pMNBL056	MEG_7033|Drugs|Tetracyclines|Tetracycline_resistance_MFS_efflux_pumps|TETA	99.417	0	epsilon-1	Drugs|Tetracyclines|Tetracycline_resistance_MFS_efflux_pumps|TETA
pMNBL056	MEG_7018|Drugs|Tetracyclines|Tetracycline_resistance_MFS_efflux_pumps|TETA	99.417	0	epsilon-1	Drugs|Tetracyclines|Tetracycline_resistance_MFS_efflux_pumps|TETA
pMNBL056	MEG_3131|Drugs|betalactams|Class_A_betalactamases|GES	99.481	0	epsilon-1	Drugs|betalactams|Class_A_betalactamases|GES
pMNBL056	MEG_7017|Drugs|Tetracyclines|Tetracycline_resistance_MFS_efflux_pumps|TETA	99.488	0	epsilon-1	Drugs|Tetracyclines|Tetracycline_resistance_MFS_efflux_pumps|TETA
pMNBL056	MEG_7019|Drugs|Tetracyclines|Tetracycline_resistance_MFS_efflux_pumps|TETA	99.5	0	epsilon-1	Drugs|Tetracyclines|Tetracycline_resistance_MFS_efflux_pumps|TETA
pMNBL056	MEG_6620|Drugs|Sulfonamides|Sulfonamide-resistant_dihydropteroate_synthases|SULII	99.524	0	epsilon-1	Drugs|Sulfonamides|Sulfonamide-resistant_dihydropteroate_synthases|SULII
pMNBL056	MEG_6605|Drugs|Sulfonamides|Sulfonamide-resistant_dihydropteroate_synthases|SULI	99.524	0	epsilon-1	Drugs|Sulfonamides|Sulfonamide-resistant_dihydropteroate_synthases|SULI
pMNBL056	MEG_7876|Drugs|Aminoglycosides|Aminoglycoside_N-acetyltransferases|AAC6-PRIME	99.531	3.86e-106	epsilon-1	Drugs|Aminoglycosides|Aminoglycoside_N-acetyltransferases|AAC6-PRIME
pMNBL056	MEG_6603|Drugs|Sulfonamides|Sulfonamide-resistant_dihydropteroate_synthases|SULI	99.643	0	epsilon-1	Drugs|Sulfonamides|Sulfonamide-resistant_dihydropteroate_synthases|SULI
pMNBL056	MEG_6600|Drugs|Sulfonamides|Sulfonamide-resistant_dihydropteroate_synthases|SULI	99.643	0	epsilon-1	Drugs|Sulfonamides|Sulfonamide-resistant_dihydropteroate_synthases|SULI
pMNBL056	MEG_5831|Multi-compound|Drug_and_biocide_resistance|Drug_and_biocide_SMR_efflux_pumps|QACEDELTA1	99.713	0	epsilon-1	Multi-compound|Drug_and_biocide_resistance|Drug_and_biocide_SMR_efflux_pumps|QACEDELTA1
pMNBL056	MEG_5830|Multi-compound|Drug_and_biocide_resistance|Drug_and_biocide_SMR_efflux_pumps|QACEDELTA1	99.713	0	epsilon-1	Multi-compound|Drug_and_biocide_resistance|Drug_and_biocide_SMR_efflux_pumps|QACEDELTA1
pMNBL056	MEG_7028|Drugs|Tetracyclines|Tetracycline_resistance_MFS_efflux_pumps|TETA	99.75	0	epsilon-1	Drugs|Tetracyclines|Tetracycline_resistance_MFS_efflux_pumps|TETA
pMNBL056	MEG_6586|Drugs|Sulfonamides|Sulfonamide-resistant_dihydropteroate_synthases|SULI	99.762	0	epsilon-1	Drugs|Sulfonamides|Sulfonamide-resistant_dihydropteroate_synthases|SULI
pMNBL056	MEG_6598|Drugs|Sulfonamides|Sulfonamide-resistant_dihydropteroate_synthases|SULI	99.762	0	epsilon-1	Drugs|Sulfonamides|Sulfonamide-resistant_dihydropteroate_synthases|SULI
pMNBL056	MEG_6594|Drugs|Sulfonamides|Sulfonamide-resistant_dihydropteroate_synthases|SULI	99.762	0	epsilon-1	Drugs|Sulfonamides|Sulfonamide-resistant_dihydropteroate_synthases|SULI
pMNBL056	MEG_6590|Drugs|Sulfonamides|Sulfonamide-resistant_dihydropteroate_synthases|SULI	99.762	0	epsilon-1	Drugs|Sulfonamides|Sulfonamide-resistant_dihydropteroate_synthases|SULI
pMNBL056	MEG_6589|Drugs|Sulfonamides|Sulfonamide-resistant_dihydropteroate_synthases|SULI	99.762	0	epsilon-1	Drugs|Sulfonamides|Sulfonamide-resistant_dihydropteroate_synthases|SULI
pMNBL056	MEG_2954|Drugs|Sulfonamides|Sulfonamide-resistant_dihydropteroate_synthases|FOLP|RequiresSNPConfirmation	99.762	0	epsilon-1	Drugs|Sulfonamides|Sulfonamide-resistant_dihydropteroate_synthases|FOLP
pMNBL056	MEG_7026|Drugs|Tetracyclines|Tetracycline_resistance_MFS_efflux_pumps|TETA	99.833	0	epsilon-1	Drugs|Tetracyclines|Tetracycline_resistance_MFS_efflux_pumps|TETA
pMNBL056	MEG_6580|Drugs|Sulfonamides|Sulfonamide-resistant_dihydropteroate_synthases|SULI	99.879	0	epsilon-1	Drugs|Sulfonamides|Sulfonamide-resistant_dihydropteroate_synthases|SULI
pMNBL056	MEG_6608|Drugs|Sulfonamides|Sulfonamide-resistant_dihydropteroate_synthases|SULI	99.88	0	epsilon-1	Drugs|Sulfonamides|Sulfonamide-resistant_dihydropteroate_synthases|SULI
pMNBL056	MEG_6612|Drugs|Sulfonamides|Sulfonamide-resistant_dihydropteroate_synthases|SULI	99.881	0	epsilon-1	Drugs|Sulfonamides|Sulfonamide-resistant_dihydropteroate_synthases|SULI
pMNBL056	MEG_6635|Drugs|Sulfonamides|Sulfonamide-resistant_dihydropteroate_synthases|SULII	99.881	0	epsilon-1	Drugs|Sulfonamides|Sulfonamide-resistant_dihydropteroate_synthases|SULII
pMNBL056	MEG_6611|Drugs|Sulfonamides|Sulfonamide-resistant_dihydropteroate_synthases|SULI	99.881	0	epsilon-1	Drugs|Sulfonamides|Sulfonamide-resistant_dihydropteroate_synthases|SULI
pMNBL056	MEG_6610|Drugs|Sulfonamides|Sulfonamide-resistant_dihydropteroate_synthases|SULI	99.881	0	epsilon-1	Drugs|Sulfonamides|Sulfonamide-resistant_dihydropteroate_synthases|SULI
pMNBL056	MEG_6609|Drugs|Sulfonamides|Sulfonamide-resistant_dihydropteroate_synthases|SULI	99.881	0	epsilon-1	Drugs|Sulfonamides|Sulfonamide-resistant_dihydropteroate_synthases|SULI
pMNBL056	MEG_6607|Drugs|Sulfonamides|Sulfonamide-resistant_dihydropteroate_synthases|SULI	99.881	0	epsilon-1	Drugs|Sulfonamides|Sulfonamide-resistant_dihydropteroate_synthases|SULI
pMNBL056	MEG_6604|Drugs|Sulfonamides|Sulfonamide-resistant_dihydropteroate_synthases|SULI	99.881	0	epsilon-1	Drugs|Sulfonamides|Sulfonamide-resistant_dihydropteroate_synthases|SULI
pMNBL056	MEG_6601|Drugs|Sulfonamides|Sulfonamide-resistant_dihydropteroate_synthases|SULI	99.881	0	epsilon-1	Drugs|Sulfonamides|Sulfonamide-resistant_dihydropteroate_synthases|SULI
pMNBL056	MEG_6597|Drugs|Sulfonamides|Sulfonamide-resistant_dihydropteroate_synthases|SULI	99.881	0	epsilon-1	Drugs|Sulfonamides|Sulfonamide-resistant_dihydropteroate_synthases|SULI
pMNBL056	MEG_6596|Drugs|Sulfonamides|Sulfonamide-resistant_dihydropteroate_synthases|SULI	99.881	0	epsilon-1	Drugs|Sulfonamides|Sulfonamide-resistant_dihydropteroate_synthases|SULI
pMNBL056	MEG_6595|Drugs|Sulfonamides|Sulfonamide-resistant_dihydropteroate_synthases|SULI	99.881	0	epsilon-1	Drugs|Sulfonamides|Sulfonamide-resistant_dihydropteroate_synthases|SULI
pMNBL056	MEG_6593|Drugs|Sulfonamides|Sulfonamide-resistant_dihydropteroate_synthases|SULI	99.881	0	epsilon-1	Drugs|Sulfonamides|Sulfonamide-resistant_dihydropteroate_synthases|SULI
pMNBL056	MEG_6592|Drugs|Sulfonamides|Sulfonamide-resistant_dihydropteroate_synthases|SULI	99.881	0	epsilon-1	Drugs|Sulfonamides|Sulfonamide-resistant_dihydropteroate_synthases|SULI
pMNBL056	MEG_6588|Drugs|Sulfonamides|Sulfonamide-resistant_dihydropteroate_synthases|SULI	99.881	0	epsilon-1	Drugs|Sulfonamides|Sulfonamide-resistant_dihydropteroate_synthases|SULI
pMNBL056	MEG_6584|Drugs|Sulfonamides|Sulfonamide-resistant_dihydropteroate_synthases|SULI	99.881	0	epsilon-1	Drugs|Sulfonamides|Sulfonamide-resistant_dihydropteroate_synthases|SULI
pMNBL056	MEG_6583|Drugs|Sulfonamides|Sulfonamide-resistant_dihydropteroate_synthases|SULI	99.881	0	epsilon-1	Drugs|Sulfonamides|Sulfonamide-resistant_dihydropteroate_synthases|SULI
pMNBL056	MEG_6581|Drugs|Sulfonamides|Sulfonamide-resistant_dihydropteroate_synthases|SULI	99.881	0	epsilon-1	Drugs|Sulfonamides|Sulfonamide-resistant_dihydropteroate_synthases|SULI
pMNBL056	MEG_6614|Drugs|Sulfonamides|Sulfonamide-resistant_dihydropteroate_synthases|SULI	99.881	0	epsilon-1	Drugs|Sulfonamides|Sulfonamide-resistant_dihydropteroate_synthases|SULI
pMNBL056	MEG_6606|Drugs|Sulfonamides|Sulfonamide-resistant_dihydropteroate_synthases|SULI	99.885	0	epsilon-1	Drugs|Sulfonamides|Sulfonamide-resistant_dihydropteroate_synthases|SULI
pMNBL056	MEG_6591|Drugs|Sulfonamides|Sulfonamide-resistant_dihydropteroate_synthases|SULI	99.892	0	epsilon-1	Drugs|Sulfonamides|Sulfonamide-resistant_dihydropteroate_synthases|SULI
pMNBL056	MEG_7015|Drugs|Tetracyclines|Tetracycline_resistance_MFS_efflux_pumps|TETA	99.917	0	epsilon-1	Drugs|Tetracyclines|Tetracycline_resistance_MFS_efflux_pumps|TETA
pMNBL056	MEG_7024|Drugs|Tetracyclines|Tetracycline_resistance_MFS_efflux_pumps|TETA	100	0	epsilon-1	Drugs|Tetracyclines|Tetracycline_resistance_MFS_efflux_pumps|TETA
pMNBL056	MEG_7025|Drugs|Tetracyclines|Tetracycline_resistance_MFS_efflux_pumps|TETA	100	0	epsilon-1	Drugs|Tetracyclines|Tetracycline_resistance_MFS_efflux_pumps|TETA
pMNBL056	MEG_7032|Drugs|Tetracyclines|Tetracycline_resistance_MFS_efflux_pumps|TETA	100	0	epsilon-1	Drugs|Tetracyclines|Tetracycline_resistance_MFS_efflux_pumps|TETA
pMNBL056	MEG_7016|Drugs|Tetracyclines|Tetracycline_resistance_MFS_efflux_pumps|TETA	100	0	epsilon-1	Drugs|Tetracyclines|Tetracycline_resistance_MFS_efflux_pumps|TETA
pMNBL056	MEG_6615|Drugs|Sulfonamides|Sulfonamide-resistant_dihydropteroate_synthases|SULI	100	0	epsilon-1	Drugs|Sulfonamides|Sulfonamide-resistant_dihydropteroate_synthases|SULI
pMNBL056	MEG_6616|Drugs|Sulfonamides|Sulfonamide-resistant_dihydropteroate_synthases|SULI	100	0	epsilon-1	Drugs|Sulfonamides|Sulfonamide-resistant_dihydropteroate_synthases|SULI
pMNBL056	MEG_2964|Drugs|Sulfonamides|Sulfonamide-resistant_dihydropteroate_synthases|FOLP|RequiresSNPConfirmation	100	0	epsilon-1	Drugs|Sulfonamides|Sulfonamide-resistant_dihydropteroate_synthases|FOLP
pMNBL056	MEG_6587|Drugs|Sulfonamides|Sulfonamide-resistant_dihydropteroate_synthases|SULI	100	0	epsilon-1	Drugs|Sulfonamides|Sulfonamide-resistant_dihydropteroate_synthases|SULI
pMNBL056	MEG_6613|Drugs|Sulfonamides|Sulfonamide-resistant_dihydropteroate_synthases|SULI	100	0	epsilon-1	Drugs|Sulfonamides|Sulfonamide-resistant_dihydropteroate_synthases|SULI
pMNBL056	MEG_3131|Drugs|betalactams|Class_A_betalactamases|GES	100	1.96e-44	epsilon-1	Drugs|betalactams|Class_A_betalactamases|GES
pMNBL056	MEG_5829|Multi-compound|Drug_and_biocide_resistance|Drug_and_biocide_SMR_efflux_pumps|QACEDELTA1	100	0	epsilon-1	Multi-compound|Drug_and_biocide_resistance|Drug_and_biocide_SMR_efflux_pumps|QACEDELTA1
pMNBL056	MEG_2564|Drugs|Trimethoprim|Dihydrofolate_reductase|DFRB	100	7.79e-153	epsilon-1	Drugs|Trimethoprim|Dihydrofolate_reductase|DFRB
pMNBL056	MEG_5828|Multi-compound|Drug_and_biocide_resistance|Drug_and_biocide_SMR_efflux_pumps|QACE	100	3.65e-146	epsilon-1	Multi-compound|Drug_and_biocide_resistance|Drug_and_biocide_SMR_efflux_pumps|QACE
pMNBL056	MEG_2561|Drugs|Trimethoprim|Dihydrofolate_reductase|DFRB	100	3.78e-121	epsilon-1	Drugs|Trimethoprim|Dihydrofolate_reductase|DFRB
pMNBL056	MEG_1544|Drugs|betalactams|Class_A_betalactamases|CARB	100	8.3e-108	epsilon-1	Drugs|betalactams|Class_A_betalactamases|CARB
pMNBL056	MEG_1544|Drugs|betalactams|Class_A_betalactamases|CARB	100	1.4e-100	epsilon-1	Drugs|betalactams|Class_A_betalactamases|CARB
pMNBL056	MEG_5208|Drugs|betalactams|Class_D_betalactamases|OXA	100	1.4e-100	epsilon-1	Drugs|betalactams|Class_D_betalactamases|OXA
pMNBL056	MEG_3390|Drugs|betalactams|Class_B_betalactamases|IMP	100	8.78e-68	epsilon-1	Drugs|betalactams|Class_B_betalactamases|IMP
pMNBL056	MEG_1542|Drugs|betalactams|Class_A_betalactamases|CARB	100	4.2e-46	epsilon-1	Drugs|betalactams|Class_A_betalactamases|CARB
pMNBL056	MEG_7765|Drugs|betalactams|Class_B_betalactamases|VIM	100	1.96e-44	epsilon-1	Drugs|betalactams|Class_B_betalactamases|VIM
pMNBL056	MEG_3396|Drugs|betalactams|Class_B_betalactamases|IMP	100	1.96e-44	epsilon-1	Drugs|betalactams|Class_B_betalactamases|IMP
pMNBL056	MEG_3393|Drugs|betalactams|Class_B_betalactamases|IMP	100	1.96e-44	epsilon-1	Drugs|betalactams|Class_B_betalactamases|IMP
pMNBL056	MEG_8650|Multi-compound|Drug_and_biocide_resistance|Drug_and_biocide_SMR_efflux_pumps|QACH	100	2.57e-33	epsilon-1	Multi-compound|Drug_and_biocide_resistance|Drug_and_biocide_SMR_efflux_pumps|QACH
pMNBL056	MEG_1546|Drugs|betalactams|Class_A_betalactamases|CARB	100	9.23e-33	epsilon-1	Drugs|betalactams|Class_A_betalactamases|CARB
pMNBL056	MEG_5255|Drugs|betalactams|Class_D_betalactamases|OXA	100	4.36e-21	epsilon-1	Drugs|betalactams|Class_D_betalactamases|OXA
pMNBL056	MEG_1135|Drugs|Rifampin|Rifampin_ADP-ribosyltransferase_Arr|ARR	100	1.57e-20	epsilon-1	Drugs|Rifampin|Rifampin_ADP-ribosyltransferase_Arr|ARR
pMNBL056	MEG_941|Drugs|Aminoglycosides|Aminoglycoside_O-nucleotidyltransferases|ANT3-DPRIME	100	1.57e-20	epsilon-1	Drugs|Aminoglycosides|Aminoglycoside_O-nucleotidyltransferases|ANT3-DPRIME
pMNBL056	MEG_70|Drugs|Aminoglycosides|Aminoglycoside_N-acetyltransferases|AAC3-PRIME	100	1.57e-20	epsilon-1	Drugs|Aminoglycosides|Aminoglycoside_N-acetyltransferases|AAC3-PRIME
pMNBL056	MEG_69|Drugs|Aminoglycosides|Aminoglycoside_N-acetyltransferases|AAC3-PRIME	100	1.57e-20	epsilon-1	Drugs|Aminoglycosides|Aminoglycoside_N-acetyltransferases|AAC3-PRIME
pMNBL056	MEG_7766|Drugs|betalactams|Class_B_betalactamases|VIM	100	4.42e-11	epsilon-1	Drugs|betalactams|Class_B_betalactamases|VIM
pMNBL056	MEG_1520|Drugs|betalactams|Class_A_betalactamases|CARB	100	5.75e-05	epsilon-1	Drugs|betalactams|Class_A_betalactamases|CARB
pMNBM077	MEG_7021|Drugs|Tetracyclines|Tetracycline_resistance_MFS_efflux_pumps|TETA	94.917	0	kappa	Drugs|Tetracyclines|Tetracycline_resistance_MFS_efflux_pumps|TETA
pMNBM077	MEG_7029|Drugs|Tetracyclines|Tetracycline_resistance_MFS_efflux_pumps|TETA	99.167	0	kappa	Drugs|Tetracyclines|Tetracycline_resistance_MFS_efflux_pumps|TETA
pMNBM077	MEG_7020|Drugs|Tetracyclines|Tetracycline_resistance_MFS_efflux_pumps|TETA	99.333	0	kappa	Drugs|Tetracyclines|Tetracycline_resistance_MFS_efflux_pumps|TETA
pMNBM077	MEG_7033|Drugs|Tetracyclines|Tetracycline_resistance_MFS_efflux_pumps|TETA	99.417	0	kappa	Drugs|Tetracyclines|Tetracycline_resistance_MFS_efflux_pumps|TETA
pMNBM077	MEG_7018|Drugs|Tetracyclines|Tetracycline_resistance_MFS_efflux_pumps|TETA	99.417	0	kappa	Drugs|Tetracyclines|Tetracycline_resistance_MFS_efflux_pumps|TETA
pMNBM077	MEG_7017|Drugs|Tetracyclines|Tetracycline_resistance_MFS_efflux_pumps|TETA	99.488	0	kappa	Drugs|Tetracyclines|Tetracycline_resistance_MFS_efflux_pumps|TETA
pMNBM077	MEG_7019|Drugs|Tetracyclines|Tetracycline_resistance_MFS_efflux_pumps|TETA	99.5	0	kappa	Drugs|Tetracyclines|Tetracycline_resistance_MFS_efflux_pumps|TETA
pMNBM077	MEG_7028|Drugs|Tetracyclines|Tetracycline_resistance_MFS_efflux_pumps|TETA	99.75	0	kappa	Drugs|Tetracyclines|Tetracycline_resistance_MFS_efflux_pumps|TETA
pMNBM077	MEG_7026|Drugs|Tetracyclines|Tetracycline_resistance_MFS_efflux_pumps|TETA	99.833	0	kappa	Drugs|Tetracyclines|Tetracycline_resistance_MFS_efflux_pumps|TETA
pMNBM077	MEG_7015|Drugs|Tetracyclines|Tetracycline_resistance_MFS_efflux_pumps|TETA	99.917	0	kappa	Drugs|Tetracyclines|Tetracycline_resistance_MFS_efflux_pumps|TETA
pMNBM077	MEG_7024|Drugs|Tetracyclines|Tetracycline_resistance_MFS_efflux_pumps|TETA	100	0	kappa	Drugs|Tetracyclines|Tetracycline_resistance_MFS_efflux_pumps|TETA
pMNBM077	MEG_7025|Drugs|Tetracyclines|Tetracycline_resistance_MFS_efflux_pumps|TETA	100	0	kappa	Drugs|Tetracyclines|Tetracycline_resistance_MFS_efflux_pumps|TETA
pMNBM077	MEG_7032|Drugs|Tetracyclines|Tetracycline_resistance_MFS_efflux_pumps|TETA	100	0	kappa	Drugs|Tetracyclines|Tetracycline_resistance_MFS_efflux_pumps|TETA
pMNBM077	MEG_7016|Drugs|Tetracyclines|Tetracycline_resistance_MFS_efflux_pumps|TETA	100	0	kappa	Drugs|Tetracyclines|Tetracycline_resistance_MFS_efflux_pumps|TETA
pMNCI060	MEG_7021|Drugs|Tetracyclines|Tetracycline_resistance_MFS_efflux_pumps|TETA	94.917	0	beta-1	Drugs|Tetracyclines|Tetracycline_resistance_MFS_efflux_pumps|TETA
pMNCI060	MEG_1024|Drugs|Aminoglycosides|Aminoglycoside_O-phosphotransferases|APH3-DPRIME	97.789	0	beta-1	Drugs|Aminoglycosides|Aminoglycoside_O-phosphotransferases|APH3-DPRIME
pMNCI060	MEG_1022|Drugs|Aminoglycosides|Aminoglycoside_O-phosphotransferases|APH3-DPRIME	97.912	0	beta-1	Drugs|Aminoglycosides|Aminoglycoside_O-phosphotransferases|APH3-DPRIME
pMNCI060	MEG_7063|Drugs|Tetracyclines|Tetracycline_resistance_MFS_efflux_pumps|TETC	98.153	0	beta-1	Drugs|Tetracyclines|Tetracycline_resistance_MFS_efflux_pumps|TETC
pMNCI060	MEG_1025|Drugs|Aminoglycosides|Aminoglycoside_O-phosphotransferases|APH3-DPRIME	98.28	0	beta-1	Drugs|Aminoglycosides|Aminoglycoside_O-phosphotransferases|APH3-DPRIME
pMNCI060	MEG_1061|Drugs|Aminoglycosides|Aminoglycoside_O-phosphotransferases|APH3-PRIME	98.403	0	beta-1	Drugs|Aminoglycosides|Aminoglycoside_O-phosphotransferases|APH3-PRIME
pMNCI060	MEG_1023|Drugs|Aminoglycosides|Aminoglycoside_O-phosphotransferases|APH3-DPRIME	98.407	0	beta-1	Drugs|Aminoglycosides|Aminoglycoside_O-phosphotransferases|APH3-DPRIME
pMNCI060	MEG_1041|Drugs|Aminoglycosides|Aminoglycoside_O-phosphotransferases|APH3-DPRIME	98.469	0	beta-1	Drugs|Aminoglycosides|Aminoglycoside_O-phosphotransferases|APH3-DPRIME
pMNCI060	MEG_1079|Drugs|Aminoglycosides|Aminoglycoside_O-phosphotransferases|APH3-PRIME	98.526	0	beta-1	Drugs|Aminoglycosides|Aminoglycoside_O-phosphotransferases|APH3-PRIME
pMNCI060	MEG_1078|Drugs|Aminoglycosides|Aminoglycoside_O-phosphotransferases|APH3-PRIME	98.529	0	beta-1	Drugs|Aminoglycosides|Aminoglycoside_O-phosphotransferases|APH3-PRIME
pMNCI060	MEG_1028|Drugs|Aminoglycosides|Aminoglycoside_O-phosphotransferases|APH3-DPRIME	98.529	0	beta-1	Drugs|Aminoglycosides|Aminoglycoside_O-phosphotransferases|APH3-DPRIME
pMNCI060	MEG_1044|Drugs|Aminoglycosides|Aminoglycoside_O-phosphotransferases|APH3-DPRIME	98.652	0	beta-1	Drugs|Aminoglycosides|Aminoglycoside_O-phosphotransferases|APH3-DPRIME
pMNCI060	MEG_1026|Drugs|Aminoglycosides|Aminoglycoside_O-phosphotransferases|APH3-DPRIME	98.652	0	beta-1	Drugs|Aminoglycosides|Aminoglycoside_O-phosphotransferases|APH3-DPRIME
pMNCI060	MEG_1027|Drugs|Aminoglycosides|Aminoglycoside_O-phosphotransferases|APH3-DPRIME	98.775	0	beta-1	Drugs|Aminoglycosides|Aminoglycoside_O-phosphotransferases|APH3-DPRIME
pMNCI060	MEG_1029|Drugs|Aminoglycosides|Aminoglycoside_O-phosphotransferases|APH3-DPRIME	98.894	0	beta-1	Drugs|Aminoglycosides|Aminoglycoside_O-phosphotransferases|APH3-DPRIME
pMNCI060	MEG_7029|Drugs|Tetracyclines|Tetracycline_resistance_MFS_efflux_pumps|TETA	99.167	0	beta-1	Drugs|Tetracyclines|Tetracycline_resistance_MFS_efflux_pumps|TETA
pMNCI060	MEG_7020|Drugs|Tetracyclines|Tetracycline_resistance_MFS_efflux_pumps|TETA	99.333	0	beta-1	Drugs|Tetracyclines|Tetracycline_resistance_MFS_efflux_pumps|TETA
pMNCI060	MEG_2435|Drugs|betalactams|Class_A_betalactamases|CTX	99.398	5.56e-80	beta-1	Drugs|betalactams|Class_A_betalactamases|CTX
pMNCI060	MEG_7033|Drugs|Tetracyclines|Tetracycline_resistance_MFS_efflux_pumps|TETA	99.417	0	beta-1	Drugs|Tetracyclines|Tetracycline_resistance_MFS_efflux_pumps|TETA
pMNCI060	MEG_7018|Drugs|Tetracyclines|Tetracycline_resistance_MFS_efflux_pumps|TETA	99.417	0	beta-1	Drugs|Tetracyclines|Tetracycline_resistance_MFS_efflux_pumps|TETA
pMNCI060	MEG_7017|Drugs|Tetracyclines|Tetracycline_resistance_MFS_efflux_pumps|TETA	99.488	0	beta-1	Drugs|Tetracyclines|Tetracycline_resistance_MFS_efflux_pumps|TETA
pMNCI060	MEG_7019|Drugs|Tetracyclines|Tetracycline_resistance_MFS_efflux_pumps|TETA	99.5	0	beta-1	Drugs|Tetracyclines|Tetracycline_resistance_MFS_efflux_pumps|TETA
pMNCI060	MEG_7064|Drugs|Tetracyclines|Tetracycline_resistance_MFS_efflux_pumps|TETC	99.647	0	beta-1	Drugs|Tetracyclines|Tetracycline_resistance_MFS_efflux_pumps|TETC
pMNCI060	MEG_7056|Drugs|Tetracyclines|Tetracycline_resistance_MFS_efflux_pumps|TETC	99.664	0	beta-1	Drugs|Tetracyclines|Tetracycline_resistance_MFS_efflux_pumps|TETC
pMNCI060	MEG_7028|Drugs|Tetracyclines|Tetracycline_resistance_MFS_efflux_pumps|TETA	99.75	0	beta-1	Drugs|Tetracyclines|Tetracycline_resistance_MFS_efflux_pumps|TETA
pMNCI060	MEG_1055|Drugs|Aminoglycosides|Aminoglycoside_O-phosphotransferases|APH3-DPRIME	99.751	0	beta-1	Drugs|Aminoglycosides|Aminoglycoside_O-phosphotransferases|APH3-DPRIME
pMNCI060	MEG_1054|Drugs|Aminoglycosides|Aminoglycoside_O-phosphotransferases|APH3-DPRIME	99.751	0	beta-1	Drugs|Aminoglycosides|Aminoglycoside_O-phosphotransferases|APH3-DPRIME
pMNCI060	MEG_1046|Drugs|Aminoglycosides|Aminoglycoside_O-phosphotransferases|APH3-DPRIME	99.751	0	beta-1	Drugs|Aminoglycosides|Aminoglycoside_O-phosphotransferases|APH3-DPRIME
pMNCI060	MEG_1087|Drugs|Aminoglycosides|Aminoglycoside_O-phosphotransferases|APH6	99.761	0	beta-1	Drugs|Aminoglycosides|Aminoglycoside_O-phosphotransferases|APH6
pMNCI060	MEG_7066|Drugs|Tetracyclines|Tetracycline_resistance_MFS_efflux_pumps|TETC	99.824	0	beta-1	Drugs|Tetracyclines|Tetracycline_resistance_MFS_efflux_pumps|TETC
pMNCI060	MEG_7067|Drugs|Tetracyclines|Tetracycline_resistance_MFS_efflux_pumps|TETC	99.832	0	beta-1	Drugs|Tetracyclines|Tetracycline_resistance_MFS_efflux_pumps|TETC
pMNCI060	MEG_7058|Drugs|Tetracyclines|Tetracycline_resistance_MFS_efflux_pumps|TETC	99.832	0	beta-1	Drugs|Tetracyclines|Tetracycline_resistance_MFS_efflux_pumps|TETC
pMNCI060	MEG_7057|Drugs|Tetracyclines|Tetracycline_resistance_MFS_efflux_pumps|TETC	99.832	0	beta-1	Drugs|Tetracyclines|Tetracycline_resistance_MFS_efflux_pumps|TETC
pMNCI060	MEG_7026|Drugs|Tetracyclines|Tetracycline_resistance_MFS_efflux_pumps|TETA	99.833	0	beta-1	Drugs|Tetracyclines|Tetracycline_resistance_MFS_efflux_pumps|TETA
pMNCI060	MEG_1053|Drugs|Aminoglycosides|Aminoglycoside_O-phosphotransferases|APH3-DPRIME	99.875	0	beta-1	Drugs|Aminoglycosides|Aminoglycoside_O-phosphotransferases|APH3-DPRIME
pMNCI060	MEG_1045|Drugs|Aminoglycosides|Aminoglycoside_O-phosphotransferases|APH3-DPRIME	99.876	0	beta-1	Drugs|Aminoglycosides|Aminoglycoside_O-phosphotransferases|APH3-DPRIME
pMNCI060	MEG_1097|Drugs|Aminoglycosides|Aminoglycoside_O-phosphotransferases|APH6	99.88	0	beta-1	Drugs|Aminoglycosides|Aminoglycoside_O-phosphotransferases|APH6
pMNCI060	MEG_1096|Drugs|Aminoglycosides|Aminoglycoside_O-phosphotransferases|APH6	99.881	0	beta-1	Drugs|Aminoglycosides|Aminoglycoside_O-phosphotransferases|APH6
pMNCI060	MEG_1095|Drugs|Aminoglycosides|Aminoglycoside_O-phosphotransferases|APH6	99.881	0	beta-1	Drugs|Aminoglycosides|Aminoglycoside_O-phosphotransferases|APH6
pMNCI060	MEG_1091|Drugs|Aminoglycosides|Aminoglycoside_O-phosphotransferases|APH6	99.881	0	beta-1	Drugs|Aminoglycosides|Aminoglycoside_O-phosphotransferases|APH6
pMNCI060	MEG_1085|Drugs|Aminoglycosides|Aminoglycoside_O-phosphotransferases|APH6	99.881	0	beta-1	Drugs|Aminoglycosides|Aminoglycoside_O-phosphotransferases|APH6
pMNCI060	MEG_1084|Drugs|Aminoglycosides|Aminoglycoside_O-phosphotransferases|APH6	99.881	0	beta-1	Drugs|Aminoglycosides|Aminoglycoside_O-phosphotransferases|APH6
pMNCI060	MEG_7065|Drugs|Tetracyclines|Tetracycline_resistance_MFS_efflux_pumps|TETC	99.914	0	beta-1	Drugs|Tetracyclines|Tetracycline_resistance_MFS_efflux_pumps|TETC
pMNCI060	MEG_7062|Drugs|Tetracyclines|Tetracycline_resistance_MFS_efflux_pumps|TETC	99.916	0	beta-1	Drugs|Tetracyclines|Tetracycline_resistance_MFS_efflux_pumps|TETC
pMNCI060	MEG_7015|Drugs|Tetracyclines|Tetracycline_resistance_MFS_efflux_pumps|TETA	99.917	0	beta-1	Drugs|Tetracyclines|Tetracycline_resistance_MFS_efflux_pumps|TETA
pMNCI060	MEG_7024|Drugs|Tetracyclines|Tetracycline_resistance_MFS_efflux_pumps|TETA	100	0	beta-1	Drugs|Tetracyclines|Tetracycline_resistance_MFS_efflux_pumps|TETA
pMNCI060	MEG_7025|Drugs|Tetracyclines|Tetracycline_resistance_MFS_efflux_pumps|TETA	100	0	beta-1	Drugs|Tetracyclines|Tetracycline_resistance_MFS_efflux_pumps|TETA
pMNCI060	MEG_7032|Drugs|Tetracyclines|Tetracycline_resistance_MFS_efflux_pumps|TETA	100	0	beta-1	Drugs|Tetracyclines|Tetracycline_resistance_MFS_efflux_pumps|TETA
pMNCI060	MEG_7059|Drugs|Tetracyclines|Tetracycline_resistance_MFS_efflux_pumps|TETC	100	0	beta-1	Drugs|Tetracyclines|Tetracycline_resistance_MFS_efflux_pumps|TETC
pMNCI060	MEG_7016|Drugs|Tetracyclines|Tetracycline_resistance_MFS_efflux_pumps|TETA	100	0	beta-1	Drugs|Tetracyclines|Tetracycline_resistance_MFS_efflux_pumps|TETA
pMNCI060	MEG_1086|Drugs|Aminoglycosides|Aminoglycoside_O-phosphotransferases|APH6	100	0	beta-1	Drugs|Aminoglycosides|Aminoglycoside_O-phosphotransferases|APH6
pMNCI060	MEG_1019|Drugs|Aminoglycosides|Aminoglycoside_O-phosphotransferases|APH3-DPRIME	100	0	beta-1	Drugs|Aminoglycosides|Aminoglycoside_O-phosphotransferases|APH3-DPRIME
pMNCI060	MEG_1030|Drugs|Aminoglycosides|Aminoglycoside_O-phosphotransferases|APH3-DPRIME	100	0	beta-1	Drugs|Aminoglycosides|Aminoglycoside_O-phosphotransferases|APH3-DPRIME
pMNCI060	MEG_1057|Drugs|Aminoglycosides|Aminoglycoside_O-phosphotransferases|APH3-DPRIME	100	0	beta-1	Drugs|Aminoglycosides|Aminoglycoside_O-phosphotransferases|APH3-DPRIME
pMNCI060	MEG_1058|Drugs|Aminoglycosides|Aminoglycoside_O-phosphotransferases|APH3-DPRIME	100	0	beta-1	Drugs|Aminoglycosides|Aminoglycoside_O-phosphotransferases|APH3-DPRIME
pMNCI060	MEG_2430|Drugs|betalactams|Class_A_betalactamases|CTX	100	1.24e-56	beta-1	Drugs|betalactams|Class_A_betalactamases|CTX
pMNCI060	MEG_2378|Drugs|betalactams|Class_A_betalactamases|CTX	100	1.24e-56	beta-1	Drugs|betalactams|Class_A_betalactamases|CTX
pMNCI060	MEG_1620|Drugs|Phenicol|Chloramphenicol_acetyltransferases|CATB|RequiresSNPConfirmation	100	7.51e-49	beta-1	Drugs|Phenicol|Chloramphenicol_acetyltransferases|CATB
pMNCI060	MEG_1620|Drugs|Phenicol|Chloramphenicol_acetyltransferases|CATB|RequiresSNPConfirmation	100	7.51e-49	beta-1	Drugs|Phenicol|Chloramphenicol_acetyltransferases|CATB
pMNCI060	MEG_6633|Drugs|Sulfonamides|Sulfonamide-resistant_dihydropteroate_synthases|SULII	100	1.71e-10	beta-1	Drugs|Sulfonamides|Sulfonamide-resistant_dihydropteroate_synthases|SULII
pMNCI060	MEG_6630|Drugs|Sulfonamides|Sulfonamide-resistant_dihydropteroate_synthases|SULII	100	1.71e-10	beta-1	Drugs|Sulfonamides|Sulfonamide-resistant_dihydropteroate_synthases|SULII
pMNCI060	MEG_6627|Drugs|Sulfonamides|Sulfonamide-resistant_dihydropteroate_synthases|SULII	100	1.71e-10	beta-1	Drugs|Sulfonamides|Sulfonamide-resistant_dihydropteroate_synthases|SULII
pMNCN061	MEG_7021|Drugs|Tetracyclines|Tetracycline_resistance_MFS_efflux_pumps|TETA	94.917	0	alpha	Drugs|Tetracyclines|Tetracycline_resistance_MFS_efflux_pumps|TETA
pMNCN061	MEG_1055|Drugs|Aminoglycosides|Aminoglycoside_O-phosphotransferases|APH3-DPRIME	97.512	0	alpha	Drugs|Aminoglycosides|Aminoglycoside_O-phosphotransferases|APH3-DPRIME
pMNCN061	MEG_1054|Drugs|Aminoglycosides|Aminoglycoside_O-phosphotransferases|APH3-DPRIME	97.637	0	alpha	Drugs|Aminoglycosides|Aminoglycoside_O-phosphotransferases|APH3-DPRIME
pMNCN061	MEG_1046|Drugs|Aminoglycosides|Aminoglycoside_O-phosphotransferases|APH3-DPRIME	97.637	0	alpha	Drugs|Aminoglycosides|Aminoglycoside_O-phosphotransferases|APH3-DPRIME
pMNCN061	MEG_1019|Drugs|Aminoglycosides|Aminoglycoside_O-phosphotransferases|APH3-DPRIME	97.705	0	alpha	Drugs|Aminoglycosides|Aminoglycoside_O-phosphotransferases|APH3-DPRIME
pMNCN061	MEG_1097|Drugs|Aminoglycosides|Aminoglycoside_O-phosphotransferases|APH6	97.714	0	alpha	Drugs|Aminoglycosides|Aminoglycoside_O-phosphotransferases|APH6
pMNCN061	MEG_1096|Drugs|Aminoglycosides|Aminoglycoside_O-phosphotransferases|APH6	97.73	0	alpha	Drugs|Aminoglycosides|Aminoglycoside_O-phosphotransferases|APH6
pMNCN061	MEG_1091|Drugs|Aminoglycosides|Aminoglycoside_O-phosphotransferases|APH6	97.73	0	alpha	Drugs|Aminoglycosides|Aminoglycoside_O-phosphotransferases|APH6
pMNCN061	MEG_1085|Drugs|Aminoglycosides|Aminoglycoside_O-phosphotransferases|APH6	97.73	0	alpha	Drugs|Aminoglycosides|Aminoglycoside_O-phosphotransferases|APH6
pMNCN061	MEG_1084|Drugs|Aminoglycosides|Aminoglycoside_O-phosphotransferases|APH6	97.73	0	alpha	Drugs|Aminoglycosides|Aminoglycoside_O-phosphotransferases|APH6
pMNCN061	MEG_1053|Drugs|Aminoglycosides|Aminoglycoside_O-phosphotransferases|APH3-DPRIME	97.758	0	alpha	Drugs|Aminoglycosides|Aminoglycoside_O-phosphotransferases|APH3-DPRIME
pMNCN061	MEG_1057|Drugs|Aminoglycosides|Aminoglycoside_O-phosphotransferases|APH3-DPRIME	97.761	0	alpha	Drugs|Aminoglycosides|Aminoglycoside_O-phosphotransferases|APH3-DPRIME
pMNCN061	MEG_1045|Drugs|Aminoglycosides|Aminoglycoside_O-phosphotransferases|APH3-DPRIME	97.761	0	alpha	Drugs|Aminoglycosides|Aminoglycoside_O-phosphotransferases|APH3-DPRIME
pMNCN061	MEG_1087|Drugs|Aminoglycosides|Aminoglycoside_O-phosphotransferases|APH6	97.849	0	alpha	Drugs|Aminoglycosides|Aminoglycoside_O-phosphotransferases|APH6
pMNCN061	MEG_1086|Drugs|Aminoglycosides|Aminoglycoside_O-phosphotransferases|APH6	97.849	0	alpha	Drugs|Aminoglycosides|Aminoglycoside_O-phosphotransferases|APH6
pMNCN061	MEG_1095|Drugs|Aminoglycosides|Aminoglycoside_O-phosphotransferases|APH6	97.969	0	alpha	Drugs|Aminoglycosides|Aminoglycoside_O-phosphotransferases|APH6
pMNCN061	MEG_1058|Drugs|Aminoglycosides|Aminoglycoside_O-phosphotransferases|APH3-DPRIME	98.78	0	alpha	Drugs|Aminoglycosides|Aminoglycoside_O-phosphotransferases|APH3-DPRIME
pMNCN061	MEG_7029|Drugs|Tetracyclines|Tetracycline_resistance_MFS_efflux_pumps|TETA	99.167	0	alpha	Drugs|Tetracyclines|Tetracycline_resistance_MFS_efflux_pumps|TETA
pMNCN061	MEG_7020|Drugs|Tetracyclines|Tetracycline_resistance_MFS_efflux_pumps|TETA	99.333	0	alpha	Drugs|Tetracyclines|Tetracycline_resistance_MFS_efflux_pumps|TETA
pMNCN061	MEG_7033|Drugs|Tetracyclines|Tetracycline_resistance_MFS_efflux_pumps|TETA	99.417	0	alpha	Drugs|Tetracyclines|Tetracycline_resistance_MFS_efflux_pumps|TETA
pMNCN061	MEG_7018|Drugs|Tetracyclines|Tetracycline_resistance_MFS_efflux_pumps|TETA	99.417	0	alpha	Drugs|Tetracyclines|Tetracycline_resistance_MFS_efflux_pumps|TETA
pMNCN061	MEG_7017|Drugs|Tetracyclines|Tetracycline_resistance_MFS_efflux_pumps|TETA	99.488	0	alpha	Drugs|Tetracyclines|Tetracycline_resistance_MFS_efflux_pumps|TETA
pMNCN061	MEG_7019|Drugs|Tetracyclines|Tetracycline_resistance_MFS_efflux_pumps|TETA	99.5	0	alpha	Drugs|Tetracyclines|Tetracycline_resistance_MFS_efflux_pumps|TETA
pMNCN061	MEG_1070|Drugs|Aminoglycosides|Aminoglycoside_O-phosphotransferases|APH3-PRIME	99.511	0	alpha	Drugs|Aminoglycosides|Aminoglycoside_O-phosphotransferases|APH3-PRIME
pMNCN061	MEG_7028|Drugs|Tetracyclines|Tetracycline_resistance_MFS_efflux_pumps|TETA	99.75	0	alpha	Drugs|Tetracyclines|Tetracycline_resistance_MFS_efflux_pumps|TETA
pMNCN061	MEG_7026|Drugs|Tetracyclines|Tetracycline_resistance_MFS_efflux_pumps|TETA	99.833	0	alpha	Drugs|Tetracyclines|Tetracycline_resistance_MFS_efflux_pumps|TETA
pMNCN061	MEG_7015|Drugs|Tetracyclines|Tetracycline_resistance_MFS_efflux_pumps|TETA	99.917	0	alpha	Drugs|Tetracyclines|Tetracycline_resistance_MFS_efflux_pumps|TETA
pMNCN061	MEG_7024|Drugs|Tetracyclines|Tetracycline_resistance_MFS_efflux_pumps|TETA	100	0	alpha	Drugs|Tetracyclines|Tetracycline_resistance_MFS_efflux_pumps|TETA
pMNCN061	MEG_7025|Drugs|Tetracyclines|Tetracycline_resistance_MFS_efflux_pumps|TETA	100	0	alpha	Drugs|Tetracyclines|Tetracycline_resistance_MFS_efflux_pumps|TETA
pMNCN061	MEG_7032|Drugs|Tetracyclines|Tetracycline_resistance_MFS_efflux_pumps|TETA	100	0	alpha	Drugs|Tetracyclines|Tetracycline_resistance_MFS_efflux_pumps|TETA
pMNCN061	MEG_7016|Drugs|Tetracyclines|Tetracycline_resistance_MFS_efflux_pumps|TETA	100	0	alpha	Drugs|Tetracyclines|Tetracycline_resistance_MFS_efflux_pumps|TETA
pMNCN061	MEG_3452|Metals|Tellurium_resistance|Tellurium_resistance_protein|KLAB	100	0	alpha	Metals|Tellurium_resistance|Tellurium_resistance_protein|KLAB
pMNCN061	MEG_3453|Metals|Tellurium_resistance|Tellurium_resistance_protein|KLAC	100	0	alpha	Metals|Tellurium_resistance|Tellurium_resistance_protein|KLAC
pMNCN061	MEG_1043|Drugs|Aminoglycosides|Aminoglycoside_O-phosphotransferases|APH3-DPRIME	100	0	alpha	Drugs|Aminoglycosides|Aminoglycoside_O-phosphotransferases|APH3-DPRIME
pMNCN064	MEG_814|Drugs|Aminoglycosides|Aminoglycoside_O-nucleotidyltransferases|ANT3-DPRIME	90.095	0	alpha	Drugs|Aminoglycosides|Aminoglycoside_O-nucleotidyltransferases|ANT3-DPRIME
pMNCN064	MEG_875|Drugs|Aminoglycosides|Aminoglycoside_O-nucleotidyltransferases|ANT3-DPRIME	90.228	0	alpha	Drugs|Aminoglycosides|Aminoglycoside_O-nucleotidyltransferases|ANT3-DPRIME
pMNCN064	MEG_773|Drugs|Aminoglycosides|Aminoglycoside_O-nucleotidyltransferases|ANT3-DPRIME	90.253	0	alpha	Drugs|Aminoglycosides|Aminoglycoside_O-nucleotidyltransferases|ANT3-DPRIME
pMNCN064	MEG_952|Drugs|Aminoglycosides|Aminoglycoside_O-nucleotidyltransferases|ANT3-DPRIME	90.524	0	alpha	Drugs|Aminoglycosides|Aminoglycoside_O-nucleotidyltransferases|ANT3-DPRIME
pMNCN064	MEG_927|Drugs|Aminoglycosides|Aminoglycoside_O-nucleotidyltransferases|ANT3-DPRIME	90.53	0	alpha	Drugs|Aminoglycosides|Aminoglycoside_O-nucleotidyltransferases|ANT3-DPRIME
pMNCN064	MEG_852|Drugs|Aminoglycosides|Aminoglycoside_O-nucleotidyltransferases|ANT3-DPRIME	90.633	0	alpha	Drugs|Aminoglycosides|Aminoglycoside_O-nucleotidyltransferases|ANT3-DPRIME
pMNCN064	MEG_839|Drugs|Aminoglycosides|Aminoglycoside_O-nucleotidyltransferases|ANT3-DPRIME	90.657	0	alpha	Drugs|Aminoglycosides|Aminoglycoside_O-nucleotidyltransferases|ANT3-DPRIME
pMNCN064	MEG_864|Drugs|Aminoglycosides|Aminoglycoside_O-nucleotidyltransferases|ANT3-DPRIME	90.783	0	alpha	Drugs|Aminoglycosides|Aminoglycoside_O-nucleotidyltransferases|ANT3-DPRIME
pMNCN064	MEG_865|Drugs|Aminoglycosides|Aminoglycoside_O-nucleotidyltransferases|ANT3-DPRIME	91.162	0	alpha	Drugs|Aminoglycosides|Aminoglycoside_O-nucleotidyltransferases|ANT3-DPRIME
pMNCN064	MEG_774|Drugs|Aminoglycosides|Aminoglycoside_O-nucleotidyltransferases|ANT3-DPRIME	91.288	0	alpha	Drugs|Aminoglycosides|Aminoglycoside_O-nucleotidyltransferases|ANT3-DPRIME
pMNCN064	MEG_820|Drugs|Aminoglycosides|Aminoglycoside_O-nucleotidyltransferases|ANT3-DPRIME	91.34	0	alpha	Drugs|Aminoglycosides|Aminoglycoside_O-nucleotidyltransferases|ANT3-DPRIME
pMNCN064	MEG_781|Drugs|Aminoglycosides|Aminoglycoside_O-nucleotidyltransferases|ANT3-DPRIME	91.74	0	alpha	Drugs|Aminoglycosides|Aminoglycoside_O-nucleotidyltransferases|ANT3-DPRIME
pMNCN064	MEG_922|Drugs|Aminoglycosides|Aminoglycoside_O-nucleotidyltransferases|ANT3-DPRIME	92.045	0	alpha	Drugs|Aminoglycosides|Aminoglycoside_O-nucleotidyltransferases|ANT3-DPRIME
pMNCN064	MEG_857|Drugs|Aminoglycosides|Aminoglycoside_O-nucleotidyltransferases|ANT3-DPRIME	92.152	0	alpha	Drugs|Aminoglycosides|Aminoglycoside_O-nucleotidyltransferases|ANT3-DPRIME
pMNCN064	MEG_841|Drugs|Aminoglycosides|Aminoglycoside_O-nucleotidyltransferases|ANT3-DPRIME	92.172	0	alpha	Drugs|Aminoglycosides|Aminoglycoside_O-nucleotidyltransferases|ANT3-DPRIME
pMNCN064	MEG_777|Drugs|Aminoglycosides|Aminoglycoside_O-nucleotidyltransferases|ANT3-DPRIME	92.405	0	alpha	Drugs|Aminoglycosides|Aminoglycoside_O-nucleotidyltransferases|ANT3-DPRIME
pMNCN064	MEG_5853|Multi-compound|Drug_and_biocide_resistance|Drug_and_biocide_SMR_efflux_pumps|QACL	92.492	1.05e-132	alpha	Multi-compound|Drug_and_biocide_resistance|Drug_and_biocide_SMR_efflux_pumps|QACL
pMNCN064	MEG_937|Drugs|Aminoglycosides|Aminoglycoside_O-nucleotidyltransferases|ANT3-DPRIME	92.551	0	alpha	Drugs|Aminoglycosides|Aminoglycoside_O-nucleotidyltransferases|ANT3-DPRIME
pMNCN064	MEG_923|Drugs|Aminoglycosides|Aminoglycoside_O-nucleotidyltransferases|ANT3-DPRIME	92.551	0	alpha	Drugs|Aminoglycosides|Aminoglycoside_O-nucleotidyltransferases|ANT3-DPRIME
pMNCN064	MEG_8651|Multi-compound|Drug_and_biocide_resistance|Drug_and_biocide_SMR_efflux_pumps|QACL	92.615	0	alpha	Multi-compound|Drug_and_biocide_resistance|Drug_and_biocide_SMR_efflux_pumps|QACL
pMNCN064	MEG_881|Drugs|Aminoglycosides|Aminoglycoside_O-nucleotidyltransferases|ANT3-DPRIME	92.658	0	alpha	Drugs|Aminoglycosides|Aminoglycoside_O-nucleotidyltransferases|ANT3-DPRIME
pMNCN064	MEG_8650|Multi-compound|Drug_and_biocide_resistance|Drug_and_biocide_SMR_efflux_pumps|QACH	93.023	0	alpha	Multi-compound|Drug_and_biocide_resistance|Drug_and_biocide_SMR_efflux_pumps|QACH
pMNCN064	MEG_783|Drugs|Aminoglycosides|Aminoglycoside_O-nucleotidyltransferases|ANT3-DPRIME	93.038	0	alpha	Drugs|Aminoglycosides|Aminoglycoside_O-nucleotidyltransferases|ANT3-DPRIME
pMNCN064	MEG_947|Drugs|Aminoglycosides|Aminoglycoside_O-nucleotidyltransferases|ANT3-DPRIME	93.418	0	alpha	Drugs|Aminoglycosides|Aminoglycoside_O-nucleotidyltransferases|ANT3-DPRIME
pMNCN064	MEG_867|Drugs|Aminoglycosides|Aminoglycoside_O-nucleotidyltransferases|ANT3-DPRIME	93.418	0	alpha	Drugs|Aminoglycosides|Aminoglycoside_O-nucleotidyltransferases|ANT3-DPRIME
pMNCN064	MEG_919|Drugs|Aminoglycosides|Aminoglycoside_O-nucleotidyltransferases|ANT3-DPRIME	93.445	0	alpha	Drugs|Aminoglycosides|Aminoglycoside_O-nucleotidyltransferases|ANT3-DPRIME
pMNCN064	MEG_940|Drugs|Aminoglycosides|Aminoglycoside_O-nucleotidyltransferases|ANT3-DPRIME	93.561	0	alpha	Drugs|Aminoglycosides|Aminoglycoside_O-nucleotidyltransferases|ANT3-DPRIME
pMNCN064	MEG_778|Drugs|Aminoglycosides|Aminoglycoside_O-nucleotidyltransferases|ANT3-DPRIME	93.687	0	alpha	Drugs|Aminoglycosides|Aminoglycoside_O-nucleotidyltransferases|ANT3-DPRIME
pMNCN064	MEG_808|Drugs|Aminoglycosides|Aminoglycoside_O-nucleotidyltransferases|ANT3-DPRIME	94.051	0	alpha	Drugs|Aminoglycosides|Aminoglycoside_O-nucleotidyltransferases|ANT3-DPRIME
pMNCN064	MEG_754|Drugs|Aminoglycosides|Aminoglycoside_O-nucleotidyltransferases|ANT2-DPRIME	94.118	2.06e-20	alpha	Drugs|Aminoglycosides|Aminoglycoside_O-nucleotidyltransferases|ANT2-DPRIME
pMNCN064	MEG_946|Drugs|Aminoglycosides|Aminoglycoside_O-nucleotidyltransferases|ANT3-DPRIME	94.43	0	alpha	Drugs|Aminoglycosides|Aminoglycoside_O-nucleotidyltransferases|ANT3-DPRIME
pMNCN064	MEG_1544|Drugs|betalactams|Class_A_betalactamases|CARB	94.643	2.07e-15	alpha	Drugs|betalactams|Class_A_betalactamases|CARB
pMNCN064	MEG_8650|Multi-compound|Drug_and_biocide_resistance|Drug_and_biocide_SMR_efflux_pumps|QACH	94.915	4.46e-17	alpha	Multi-compound|Drug_and_biocide_resistance|Drug_and_biocide_SMR_efflux_pumps|QACH
pMNCN064	MEG_7021|Drugs|Tetracyclines|Tetracycline_resistance_MFS_efflux_pumps|TETA	94.917	0	alpha	Drugs|Tetracyclines|Tetracycline_resistance_MFS_efflux_pumps|TETA
pMNCN064	MEG_753|Drugs|Aminoglycosides|Aminoglycoside_O-nucleotidyltransferases|ANT2-DPRIME	95	4.46e-17	alpha	Drugs|Aminoglycosides|Aminoglycoside_O-nucleotidyltransferases|ANT2-DPRIME
pMNCN064	MEG_889|Drugs|Aminoglycosides|Aminoglycoside_O-nucleotidyltransferases|ANT3-DPRIME	95.063	0	alpha	Drugs|Aminoglycosides|Aminoglycoside_O-nucleotidyltransferases|ANT3-DPRIME
pMNCN064	MEG_776|Drugs|Aminoglycosides|Aminoglycoside_O-nucleotidyltransferases|ANT3-DPRIME	95.076	0	alpha	Drugs|Aminoglycosides|Aminoglycoside_O-nucleotidyltransferases|ANT3-DPRIME
pMNCN064	MEG_944|Drugs|Aminoglycosides|Aminoglycoside_O-nucleotidyltransferases|ANT3-DPRIME	95.556	5.81e-11	alpha	Drugs|Aminoglycosides|Aminoglycoside_O-nucleotidyltransferases|ANT3-DPRIME
pMNCN064	MEG_763|Drugs|Aminoglycosides|Aminoglycoside_O-nucleotidyltransferases|ANT3-DPRIME	95.556	5.81e-11	alpha	Drugs|Aminoglycosides|Aminoglycoside_O-nucleotidyltransferases|ANT3-DPRIME
pMNCN064	MEG_792|Drugs|Aminoglycosides|Aminoglycoside_O-nucleotidyltransferases|ANT3-DPRIME	95.823	0	alpha	Drugs|Aminoglycosides|Aminoglycoside_O-nucleotidyltransferases|ANT3-DPRIME
pMNCN064	MEG_7766|Drugs|betalactams|Class_B_betalactamases|VIM	95.833	4.49e-12	alpha	Drugs|betalactams|Class_B_betalactamases|VIM
pMNCN064	MEG_782|Drugs|Aminoglycosides|Aminoglycoside_O-nucleotidyltransferases|ANT3-DPRIME	95.96	0	alpha	Drugs|Aminoglycosides|Aminoglycoside_O-nucleotidyltransferases|ANT3-DPRIME
pMNCN064	MEG_5208|Drugs|betalactams|Class_D_betalactamases|OXA	96.19	5.57e-41	alpha	Drugs|betalactams|Class_D_betalactamases|OXA
pMNCN064	MEG_1544|Drugs|betalactams|Class_A_betalactamases|CARB	96.491	1.24e-17	alpha	Drugs|betalactams|Class_A_betalactamases|CARB
pMNCN064	MEG_67|Drugs|Aminoglycosides|Aminoglycoside_N-acetyltransferases|AAC3	96.552	3.45e-18	alpha	Drugs|Aminoglycosides|Aminoglycoside_N-acetyltransferases|AAC3
pMNCN064	MEG_942|Drugs|Aminoglycosides|Aminoglycoside_O-nucleotidyltransferases|ANT3-DPRIME	96.582	0	alpha	Drugs|Aminoglycosides|Aminoglycoside_O-nucleotidyltransferases|ANT3-DPRIME
pMNCN064	MEG_757|Drugs|Aminoglycosides|Aminoglycoside_O-nucleotidyltransferases|ANT2-DPRIME	96.774	5.37e-66	alpha	Drugs|Aminoglycosides|Aminoglycoside_O-nucleotidyltransferases|ANT2-DPRIME
pMNCN064	MEG_806|Drugs|Aminoglycosides|Aminoglycoside_O-nucleotidyltransferases|ANT3-DPRIME	96.835	0	alpha	Drugs|Aminoglycosides|Aminoglycoside_O-nucleotidyltransferases|ANT3-DPRIME
pMNCN064	MEG_5208|Drugs|betalactams|Class_D_betalactamases|OXA	97.285	1.42e-101	alpha	Drugs|betalactams|Class_D_betalactamases|OXA
pMNCN064	MEG_815|Drugs|Aminoglycosides|Aminoglycoside_O-nucleotidyltransferases|ANT3-DPRIME	97.294	0	alpha	Drugs|Aminoglycosides|Aminoglycoside_O-nucleotidyltransferases|ANT3-DPRIME
pMNCN064	MEG_938|Drugs|Aminoglycosides|Aminoglycoside_O-nucleotidyltransferases|ANT3-DPRIME	97.348	0	alpha	Drugs|Aminoglycosides|Aminoglycoside_O-nucleotidyltransferases|ANT3-DPRIME
pMNCN064	MEG_850|Drugs|Aminoglycosides|Aminoglycoside_O-nucleotidyltransferases|ANT3-DPRIME	97.348	0	alpha	Drugs|Aminoglycosides|Aminoglycoside_O-nucleotidyltransferases|ANT3-DPRIME
pMNCN064	MEG_956|Drugs|Aminoglycosides|Aminoglycoside_O-nucleotidyltransferases|ANT3-DPRIME	97.475	0	alpha	Drugs|Aminoglycosides|Aminoglycoside_O-nucleotidyltransferases|ANT3-DPRIME
pMNCN064	MEG_933|Drugs|Aminoglycosides|Aminoglycoside_O-nucleotidyltransferases|ANT3-DPRIME	97.475	0	alpha	Drugs|Aminoglycosides|Aminoglycoside_O-nucleotidyltransferases|ANT3-DPRIME
pMNCN064	MEG_807|Drugs|Aminoglycosides|Aminoglycoside_O-nucleotidyltransferases|ANT3-DPRIME	97.475	0	alpha	Drugs|Aminoglycosides|Aminoglycoside_O-nucleotidyltransferases|ANT3-DPRIME
pMNCN064	MEG_962|Drugs|Aminoglycosides|Aminoglycoside_O-nucleotidyltransferases|ANT3-DPRIME	97.601	0	alpha	Drugs|Aminoglycosides|Aminoglycoside_O-nucleotidyltransferases|ANT3-DPRIME
pMNCN064	MEG_949|Drugs|Aminoglycosides|Aminoglycoside_O-nucleotidyltransferases|ANT3-DPRIME	97.701	3.17e-78	alpha	Drugs|Aminoglycosides|Aminoglycoside_O-nucleotidyltransferases|ANT3-DPRIME
pMNCN064	MEG_930|Drugs|Aminoglycosides|Aminoglycoside_O-nucleotidyltransferases|ANT3-DPRIME	97.927	0	alpha	Drugs|Aminoglycosides|Aminoglycoside_O-nucleotidyltransferases|ANT3-DPRIME
pMNCN064	MEG_3390|Drugs|betalactams|Class_B_betalactamases|IMP	97.945	2.5e-64	alpha	Drugs|betalactams|Class_B_betalactamases|IMP
pMNCN064	MEG_772|Drugs|Aminoglycosides|Aminoglycoside_O-nucleotidyltransferases|ANT3-DPRIME	97.98	0	alpha	Drugs|Aminoglycosides|Aminoglycoside_O-nucleotidyltransferases|ANT3-DPRIME
pMNCN064	MEG_854|Drugs|Aminoglycosides|Aminoglycoside_O-nucleotidyltransferases|ANT3-DPRIME	98.106	0	alpha	Drugs|Aminoglycosides|Aminoglycoside_O-nucleotidyltransferases|ANT3-DPRIME
pMNCN064	MEG_7765|Drugs|betalactams|Class_B_betalactamases|VIM	98.148	1.99e-45	alpha	Drugs|betalactams|Class_B_betalactamases|VIM
pMNCN064	MEG_5851|Multi-compound|Drug_and_biocide_resistance|Drug_and_biocide_SMR_efflux_pumps|QACL	98.198	2.17e-164	alpha	Multi-compound|Drug_and_biocide_resistance|Drug_and_biocide_SMR_efflux_pumps|QACL
pMNCN064	MEG_3131|Drugs|betalactams|Class_A_betalactamases|GES	98.305	0	alpha	Drugs|betalactams|Class_A_betalactamases|GES
pMNCN064	MEG_333|Drugs|Aminoglycosides|Aminoglycoside_N-acetyltransferases|AAC6-PRIME	98.387	2.31e-119	alpha	Drugs|Aminoglycosides|Aminoglycoside_N-acetyltransferases|AAC6-PRIME
pMNCN064	MEG_952|Drugs|Aminoglycosides|Aminoglycoside_O-nucleotidyltransferases|ANT3-DPRIME	98.456	1.78e-125	alpha	Drugs|Aminoglycosides|Aminoglycoside_O-nucleotidyltransferases|ANT3-DPRIME
pMNCN064	MEG_5854|Multi-compound|Drug_and_biocide_resistance|Drug_and_biocide_SMR_efflux_pumps|QACL	98.498	4.66e-166	alpha	Multi-compound|Drug_and_biocide_resistance|Drug_and_biocide_SMR_efflux_pumps|QACL
pMNCN064	MEG_5852|Multi-compound|Drug_and_biocide_resistance|Drug_and_biocide_SMR_efflux_pumps|QACL	98.498	4.66e-166	alpha	Multi-compound|Drug_and_biocide_resistance|Drug_and_biocide_SMR_efflux_pumps|QACL
pMNCN064	MEG_943|Drugs|Aminoglycosides|Aminoglycoside_O-nucleotidyltransferases|ANT3-DPRIME	98.575	0	alpha	Drugs|Aminoglycosides|Aminoglycoside_O-nucleotidyltransferases|ANT3-DPRIME
pMNCN064	MEG_7876|Drugs|Aminoglycosides|Aminoglycoside_N-acetyltransferases|AAC6-PRIME	98.598	3.95e-102	alpha	Drugs|Aminoglycosides|Aminoglycoside_N-acetyltransferases|AAC6-PRIME
pMNCN064	MEG_965|Drugs|Aminoglycosides|Aminoglycoside_O-nucleotidyltransferases|ANT3-DPRIME	98.946	0	alpha	Drugs|Aminoglycosides|Aminoglycoside_O-nucleotidyltransferases|ANT3-DPRIME
pMNCN064	MEG_890|Drugs|Aminoglycosides|Aminoglycoside_O-nucleotidyltransferases|ANT3-DPRIME	98.99	0	alpha	Drugs|Aminoglycosides|Aminoglycoside_O-nucleotidyltransferases|ANT3-DPRIME
pMNCN064	MEG_844|Drugs|Aminoglycosides|Aminoglycoside_O-nucleotidyltransferases|ANT3-DPRIME	99.116	0	alpha	Drugs|Aminoglycosides|Aminoglycoside_O-nucleotidyltransferases|ANT3-DPRIME
pMNCN064	MEG_787|Drugs|Aminoglycosides|Aminoglycoside_O-nucleotidyltransferases|ANT3-DPRIME	99.116	0	alpha	Drugs|Aminoglycosides|Aminoglycoside_O-nucleotidyltransferases|ANT3-DPRIME
pMNCN064	MEG_951|Drugs|Aminoglycosides|Aminoglycoside_O-nucleotidyltransferases|ANT3-DPRIME	99.116	0	alpha	Drugs|Aminoglycosides|Aminoglycoside_O-nucleotidyltransferases|ANT3-DPRIME
pMNCN064	MEG_7029|Drugs|Tetracyclines|Tetracycline_resistance_MFS_efflux_pumps|TETA	99.167	0	alpha	Drugs|Tetracyclines|Tetracycline_resistance_MFS_efflux_pumps|TETA
pMNCN064	MEG_6599|Drugs|Sulfonamides|Sulfonamide-resistant_dihydropteroate_synthases|SULI	99.167	0	alpha	Drugs|Sulfonamides|Sulfonamide-resistant_dihydropteroate_synthases|SULI
pMNCN064	MEG_797|Drugs|Aminoglycosides|Aminoglycoside_O-nucleotidyltransferases|ANT3-DPRIME	99.241	0	alpha	Drugs|Aminoglycosides|Aminoglycoside_O-nucleotidyltransferases|ANT3-DPRIME
pMNCN064	MEG_950|Drugs|Aminoglycosides|Aminoglycoside_O-nucleotidyltransferases|ANT3-DPRIME	99.242	0	alpha	Drugs|Aminoglycosides|Aminoglycoside_O-nucleotidyltransferases|ANT3-DPRIME
pMNCN064	MEG_847|Drugs|Aminoglycosides|Aminoglycoside_O-nucleotidyltransferases|ANT3-DPRIME	99.242	0	alpha	Drugs|Aminoglycosides|Aminoglycoside_O-nucleotidyltransferases|ANT3-DPRIME
pMNCN064	MEG_789|Drugs|Aminoglycosides|Aminoglycoside_O-nucleotidyltransferases|ANT3-DPRIME	99.242	0	alpha	Drugs|Aminoglycosides|Aminoglycoside_O-nucleotidyltransferases|ANT3-DPRIME
pMNCN064	MEG_5827|Multi-compound|Drug_and_biocide_resistance|Drug_and_biocide_SMR_efflux_pumps|QACE	99.291	1.04e-142	alpha	Multi-compound|Drug_and_biocide_resistance|Drug_and_biocide_SMR_efflux_pumps|QACE
pMNCN064	MEG_7020|Drugs|Tetracyclines|Tetracycline_resistance_MFS_efflux_pumps|TETA	99.333	0	alpha	Drugs|Tetracyclines|Tetracycline_resistance_MFS_efflux_pumps|TETA
pMNCN064	MEG_916|Drugs|Aminoglycosides|Aminoglycoside_O-nucleotidyltransferases|ANT3-DPRIME	99.369	0	alpha	Drugs|Aminoglycosides|Aminoglycoside_O-nucleotidyltransferases|ANT3-DPRIME
pMNCN064	MEG_895|Drugs|Aminoglycosides|Aminoglycoside_O-nucleotidyltransferases|ANT3-DPRIME	99.369	0	alpha	Drugs|Aminoglycosides|Aminoglycoside_O-nucleotidyltransferases|ANT3-DPRIME
pMNCN064	MEG_886|Drugs|Aminoglycosides|Aminoglycoside_O-nucleotidyltransferases|ANT3-DPRIME	99.369	0	alpha	Drugs|Aminoglycosides|Aminoglycoside_O-nucleotidyltransferases|ANT3-DPRIME
pMNCN064	MEG_811|Drugs|Aminoglycosides|Aminoglycoside_O-nucleotidyltransferases|ANT3-DPRIME	99.369	0	alpha	Drugs|Aminoglycosides|Aminoglycoside_O-nucleotidyltransferases|ANT3-DPRIME
pMNCN064	MEG_809|Drugs|Aminoglycosides|Aminoglycoside_O-nucleotidyltransferases|ANT3-DPRIME	99.369	0	alpha	Drugs|Aminoglycosides|Aminoglycoside_O-nucleotidyltransferases|ANT3-DPRIME
pMNCN064	MEG_788|Drugs|Aminoglycosides|Aminoglycoside_O-nucleotidyltransferases|ANT3-DPRIME	99.369	0	alpha	Drugs|Aminoglycosides|Aminoglycoside_O-nucleotidyltransferases|ANT3-DPRIME
pMNCN064	MEG_968|Drugs|Aminoglycosides|Aminoglycoside_O-nucleotidyltransferases|ANT3-DPRIME	99.369	0	alpha	Drugs|Aminoglycosides|Aminoglycoside_O-nucleotidyltransferases|ANT3-DPRIME
pMNCN064	MEG_6623|Drugs|Sulfonamides|Sulfonamide-resistant_dihydropteroate_synthases|SULII	99.405	0	alpha	Drugs|Sulfonamides|Sulfonamide-resistant_dihydropteroate_synthases|SULII
pMNCN064	MEG_6579|Drugs|Sulfonamides|Sulfonamide-resistant_dihydropteroate_synthases|SULI	99.405	0	alpha	Drugs|Sulfonamides|Sulfonamide-resistant_dihydropteroate_synthases|SULI
pMNCN064	MEG_7033|Drugs|Tetracyclines|Tetracycline_resistance_MFS_efflux_pumps|TETA	99.417	0	alpha	Drugs|Tetracyclines|Tetracycline_resistance_MFS_efflux_pumps|TETA
pMNCN064	MEG_7018|Drugs|Tetracyclines|Tetracycline_resistance_MFS_efflux_pumps|TETA	99.417	0	alpha	Drugs|Tetracyclines|Tetracycline_resistance_MFS_efflux_pumps|TETA
pMNCN064	MEG_7017|Drugs|Tetracyclines|Tetracycline_resistance_MFS_efflux_pumps|TETA	99.488	0	alpha	Drugs|Tetracyclines|Tetracycline_resistance_MFS_efflux_pumps|TETA
pMNCN064	MEG_894|Drugs|Aminoglycosides|Aminoglycoside_O-nucleotidyltransferases|ANT3-DPRIME	99.495	0	alpha	Drugs|Aminoglycosides|Aminoglycoside_O-nucleotidyltransferases|ANT3-DPRIME
pMNCN064	MEG_892|Drugs|Aminoglycosides|Aminoglycoside_O-nucleotidyltransferases|ANT3-DPRIME	99.495	0	alpha	Drugs|Aminoglycosides|Aminoglycoside_O-nucleotidyltransferases|ANT3-DPRIME
pMNCN064	MEG_891|Drugs|Aminoglycosides|Aminoglycoside_O-nucleotidyltransferases|ANT3-DPRIME	99.495	0	alpha	Drugs|Aminoglycosides|Aminoglycoside_O-nucleotidyltransferases|ANT3-DPRIME
pMNCN064	MEG_887|Drugs|Aminoglycosides|Aminoglycoside_O-nucleotidyltransferases|ANT3-DPRIME	99.495	0	alpha	Drugs|Aminoglycosides|Aminoglycoside_O-nucleotidyltransferases|ANT3-DPRIME
pMNCN064	MEG_885|Drugs|Aminoglycosides|Aminoglycoside_O-nucleotidyltransferases|ANT3-DPRIME	99.495	0	alpha	Drugs|Aminoglycosides|Aminoglycoside_O-nucleotidyltransferases|ANT3-DPRIME
pMNCN064	MEG_884|Drugs|Aminoglycosides|Aminoglycoside_O-nucleotidyltransferases|ANT3-DPRIME	99.495	0	alpha	Drugs|Aminoglycosides|Aminoglycoside_O-nucleotidyltransferases|ANT3-DPRIME
pMNCN064	MEG_849|Drugs|Aminoglycosides|Aminoglycoside_O-nucleotidyltransferases|ANT3-DPRIME	99.495	0	alpha	Drugs|Aminoglycosides|Aminoglycoside_O-nucleotidyltransferases|ANT3-DPRIME
pMNCN064	MEG_845|Drugs|Aminoglycosides|Aminoglycoside_O-nucleotidyltransferases|ANT3-DPRIME	99.495	0	alpha	Drugs|Aminoglycosides|Aminoglycoside_O-nucleotidyltransferases|ANT3-DPRIME
pMNCN064	MEG_812|Drugs|Aminoglycosides|Aminoglycoside_O-nucleotidyltransferases|ANT3-DPRIME	99.495	0	alpha	Drugs|Aminoglycosides|Aminoglycoside_O-nucleotidyltransferases|ANT3-DPRIME
pMNCN064	MEG_810|Drugs|Aminoglycosides|Aminoglycoside_O-nucleotidyltransferases|ANT3-DPRIME	99.495	0	alpha	Drugs|Aminoglycosides|Aminoglycoside_O-nucleotidyltransferases|ANT3-DPRIME
pMNCN064	MEG_7019|Drugs|Tetracyclines|Tetracycline_resistance_MFS_efflux_pumps|TETA	99.5	0	alpha	Drugs|Tetracyclines|Tetracycline_resistance_MFS_efflux_pumps|TETA
pMNCN064	MEG_1070|Drugs|Aminoglycosides|Aminoglycoside_O-phosphotransferases|APH3-PRIME	99.511	0	alpha	Drugs|Aminoglycosides|Aminoglycoside_O-phosphotransferases|APH3-PRIME
pMNCN064	MEG_6620|Drugs|Sulfonamides|Sulfonamide-resistant_dihydropteroate_synthases|SULII	99.524	0	alpha	Drugs|Sulfonamides|Sulfonamide-resistant_dihydropteroate_synthases|SULII
pMNCN064	MEG_6605|Drugs|Sulfonamides|Sulfonamide-resistant_dihydropteroate_synthases|SULI	99.524	0	alpha	Drugs|Sulfonamides|Sulfonamide-resistant_dihydropteroate_synthases|SULI
pMNCN064	MEG_964|Drugs|Aminoglycosides|Aminoglycoside_O-nucleotidyltransferases|ANT3-DPRIME	99.621	0	alpha	Drugs|Aminoglycosides|Aminoglycoside_O-nucleotidyltransferases|ANT3-DPRIME
pMNCN064	MEG_954|Drugs|Aminoglycosides|Aminoglycoside_O-nucleotidyltransferases|ANT3-DPRIME	99.621	0	alpha	Drugs|Aminoglycosides|Aminoglycoside_O-nucleotidyltransferases|ANT3-DPRIME
pMNCN064	MEG_893|Drugs|Aminoglycosides|Aminoglycoside_O-nucleotidyltransferases|ANT3-DPRIME	99.621	0	alpha	Drugs|Aminoglycosides|Aminoglycoside_O-nucleotidyltransferases|ANT3-DPRIME
pMNCN064	MEG_888|Drugs|Aminoglycosides|Aminoglycoside_O-nucleotidyltransferases|ANT3-DPRIME	99.621	0	alpha	Drugs|Aminoglycosides|Aminoglycoside_O-nucleotidyltransferases|ANT3-DPRIME
pMNCN064	MEG_848|Drugs|Aminoglycosides|Aminoglycoside_O-nucleotidyltransferases|ANT3-DPRIME	99.621	0	alpha	Drugs|Aminoglycosides|Aminoglycoside_O-nucleotidyltransferases|ANT3-DPRIME
pMNCN064	MEG_846|Drugs|Aminoglycosides|Aminoglycoside_O-nucleotidyltransferases|ANT3-DPRIME	99.621	0	alpha	Drugs|Aminoglycosides|Aminoglycoside_O-nucleotidyltransferases|ANT3-DPRIME
pMNCN064	MEG_805|Drugs|Aminoglycosides|Aminoglycoside_O-nucleotidyltransferases|ANT3-DPRIME	99.621	0	alpha	Drugs|Aminoglycosides|Aminoglycoside_O-nucleotidyltransferases|ANT3-DPRIME
pMNCN064	MEG_804|Drugs|Aminoglycosides|Aminoglycoside_O-nucleotidyltransferases|ANT3-DPRIME	99.621	0	alpha	Drugs|Aminoglycosides|Aminoglycoside_O-nucleotidyltransferases|ANT3-DPRIME
pMNCN064	MEG_803|Drugs|Aminoglycosides|Aminoglycoside_O-nucleotidyltransferases|ANT3-DPRIME	99.621	0	alpha	Drugs|Aminoglycosides|Aminoglycoside_O-nucleotidyltransferases|ANT3-DPRIME
pMNCN064	MEG_801|Drugs|Aminoglycosides|Aminoglycoside_O-nucleotidyltransferases|ANT3-DPRIME	99.621	0	alpha	Drugs|Aminoglycosides|Aminoglycoside_O-nucleotidyltransferases|ANT3-DPRIME
pMNCN064	MEG_800|Drugs|Aminoglycosides|Aminoglycoside_O-nucleotidyltransferases|ANT3-DPRIME	99.621	0	alpha	Drugs|Aminoglycosides|Aminoglycoside_O-nucleotidyltransferases|ANT3-DPRIME
pMNCN064	MEG_796|Drugs|Aminoglycosides|Aminoglycoside_O-nucleotidyltransferases|ANT3-DPRIME	99.621	0	alpha	Drugs|Aminoglycosides|Aminoglycoside_O-nucleotidyltransferases|ANT3-DPRIME
pMNCN064	MEG_795|Drugs|Aminoglycosides|Aminoglycoside_O-nucleotidyltransferases|ANT3-DPRIME	99.621	0	alpha	Drugs|Aminoglycosides|Aminoglycoside_O-nucleotidyltransferases|ANT3-DPRIME
pMNCN064	MEG_794|Drugs|Aminoglycosides|Aminoglycoside_O-nucleotidyltransferases|ANT3-DPRIME	99.621	0	alpha	Drugs|Aminoglycosides|Aminoglycoside_O-nucleotidyltransferases|ANT3-DPRIME
pMNCN064	MEG_791|Drugs|Aminoglycosides|Aminoglycoside_O-nucleotidyltransferases|ANT3-DPRIME	99.621	0	alpha	Drugs|Aminoglycosides|Aminoglycoside_O-nucleotidyltransferases|ANT3-DPRIME
pMNCN064	MEG_790|Drugs|Aminoglycosides|Aminoglycoside_O-nucleotidyltransferases|ANT3-DPRIME	99.621	0	alpha	Drugs|Aminoglycosides|Aminoglycoside_O-nucleotidyltransferases|ANT3-DPRIME
pMNCN064	MEG_786|Drugs|Aminoglycosides|Aminoglycoside_O-nucleotidyltransferases|ANT3-DPRIME	99.621	0	alpha	Drugs|Aminoglycosides|Aminoglycoside_O-nucleotidyltransferases|ANT3-DPRIME
pMNCN064	MEG_784|Drugs|Aminoglycosides|Aminoglycoside_O-nucleotidyltransferases|ANT3-DPRIME	99.621	0	alpha	Drugs|Aminoglycosides|Aminoglycoside_O-nucleotidyltransferases|ANT3-DPRIME
pMNCN064	MEG_769|Drugs|Aminoglycosides|Aminoglycoside_O-nucleotidyltransferases|ANT3-DPRIME	99.621	0	alpha	Drugs|Aminoglycosides|Aminoglycoside_O-nucleotidyltransferases|ANT3-DPRIME
pMNCN064	MEG_6603|Drugs|Sulfonamides|Sulfonamide-resistant_dihydropteroate_synthases|SULI	99.643	0	alpha	Drugs|Sulfonamides|Sulfonamide-resistant_dihydropteroate_synthases|SULI
pMNCN064	MEG_6600|Drugs|Sulfonamides|Sulfonamide-resistant_dihydropteroate_synthases|SULI	99.643	0	alpha	Drugs|Sulfonamides|Sulfonamide-resistant_dihydropteroate_synthases|SULI
pMNCN064	MEG_5831|Multi-compound|Drug_and_biocide_resistance|Drug_and_biocide_SMR_efflux_pumps|QACEDELTA1	99.713	0	alpha	Multi-compound|Drug_and_biocide_resistance|Drug_and_biocide_SMR_efflux_pumps|QACEDELTA1
pMNCN064	MEG_5830|Multi-compound|Drug_and_biocide_resistance|Drug_and_biocide_SMR_efflux_pumps|QACEDELTA1	99.713	0	alpha	Multi-compound|Drug_and_biocide_resistance|Drug_and_biocide_SMR_efflux_pumps|QACEDELTA1
pMNCN064	MEG_972|Drugs|Aminoglycosides|Aminoglycoside_O-nucleotidyltransferases|ANT3-DPRIME	99.744	0	alpha	Drugs|Aminoglycosides|Aminoglycoside_O-nucleotidyltransferases|ANT3-DPRIME
pMNCN064	MEG_973|Drugs|Aminoglycosides|Aminoglycoside_O-nucleotidyltransferases|ANT3-DPRIME	99.747	0	alpha	Drugs|Aminoglycosides|Aminoglycoside_O-nucleotidyltransferases|ANT3-DPRIME
pMNCN064	MEG_963|Drugs|Aminoglycosides|Aminoglycoside_O-nucleotidyltransferases|ANT3-DPRIME	99.747	0	alpha	Drugs|Aminoglycosides|Aminoglycoside_O-nucleotidyltransferases|ANT3-DPRIME
pMNCN064	MEG_958|Drugs|Aminoglycosides|Aminoglycoside_O-nucleotidyltransferases|ANT3-DPRIME	99.747	0	alpha	Drugs|Aminoglycosides|Aminoglycoside_O-nucleotidyltransferases|ANT3-DPRIME
pMNCN064	MEG_843|Drugs|Aminoglycosides|Aminoglycoside_O-nucleotidyltransferases|ANT3-DPRIME	99.747	0	alpha	Drugs|Aminoglycosides|Aminoglycoside_O-nucleotidyltransferases|ANT3-DPRIME
pMNCN064	MEG_793|Drugs|Aminoglycosides|Aminoglycoside_O-nucleotidyltransferases|ANT3-DPRIME	99.747	0	alpha	Drugs|Aminoglycosides|Aminoglycoside_O-nucleotidyltransferases|ANT3-DPRIME
pMNCN064	MEG_785|Drugs|Aminoglycosides|Aminoglycoside_O-nucleotidyltransferases|ANT3-DPRIME	99.747	0	alpha	Drugs|Aminoglycosides|Aminoglycoside_O-nucleotidyltransferases|ANT3-DPRIME
pMNCN064	MEG_768|Drugs|Aminoglycosides|Aminoglycoside_O-nucleotidyltransferases|ANT3-DPRIME	99.747	0	alpha	Drugs|Aminoglycosides|Aminoglycoside_O-nucleotidyltransferases|ANT3-DPRIME
pMNCN064	MEG_7028|Drugs|Tetracyclines|Tetracycline_resistance_MFS_efflux_pumps|TETA	99.75	0	alpha	Drugs|Tetracyclines|Tetracycline_resistance_MFS_efflux_pumps|TETA
pMNCN064	MEG_6586|Drugs|Sulfonamides|Sulfonamide-resistant_dihydropteroate_synthases|SULI	99.762	0	alpha	Drugs|Sulfonamides|Sulfonamide-resistant_dihydropteroate_synthases|SULI
pMNCN064	MEG_6598|Drugs|Sulfonamides|Sulfonamide-resistant_dihydropteroate_synthases|SULI	99.762	0	alpha	Drugs|Sulfonamides|Sulfonamide-resistant_dihydropteroate_synthases|SULI
pMNCN064	MEG_6594|Drugs|Sulfonamides|Sulfonamide-resistant_dihydropteroate_synthases|SULI	99.762	0	alpha	Drugs|Sulfonamides|Sulfonamide-resistant_dihydropteroate_synthases|SULI
pMNCN064	MEG_6590|Drugs|Sulfonamides|Sulfonamide-resistant_dihydropteroate_synthases|SULI	99.762	0	alpha	Drugs|Sulfonamides|Sulfonamide-resistant_dihydropteroate_synthases|SULI
pMNCN064	MEG_6589|Drugs|Sulfonamides|Sulfonamide-resistant_dihydropteroate_synthases|SULI	99.762	0	alpha	Drugs|Sulfonamides|Sulfonamide-resistant_dihydropteroate_synthases|SULI
pMNCN064	MEG_2954|Drugs|Sulfonamides|Sulfonamide-resistant_dihydropteroate_synthases|FOLP|RequiresSNPConfirmation	99.762	0	alpha	Drugs|Sulfonamides|Sulfonamide-resistant_dihydropteroate_synthases|FOLP
pMNCN064	MEG_7026|Drugs|Tetracyclines|Tetracycline_resistance_MFS_efflux_pumps|TETA	99.833	0	alpha	Drugs|Tetracyclines|Tetracycline_resistance_MFS_efflux_pumps|TETA
pMNCN064	MEG_961|Drugs|Aminoglycosides|Aminoglycoside_O-nucleotidyltransferases|ANT3-DPRIME	99.874	0	alpha	Drugs|Aminoglycosides|Aminoglycoside_O-nucleotidyltransferases|ANT3-DPRIME
pMNCN064	MEG_883|Drugs|Aminoglycosides|Aminoglycoside_O-nucleotidyltransferases|ANT3-DPRIME	99.874	0	alpha	Drugs|Aminoglycosides|Aminoglycoside_O-nucleotidyltransferases|ANT3-DPRIME
pMNCN064	MEG_802|Drugs|Aminoglycosides|Aminoglycoside_O-nucleotidyltransferases|ANT3-DPRIME	99.874	0	alpha	Drugs|Aminoglycosides|Aminoglycoside_O-nucleotidyltransferases|ANT3-DPRIME
pMNCN064	MEG_799|Drugs|Aminoglycosides|Aminoglycoside_O-nucleotidyltransferases|ANT3-DPRIME	99.874	0	alpha	Drugs|Aminoglycosides|Aminoglycoside_O-nucleotidyltransferases|ANT3-DPRIME
pMNCN064	MEG_798|Drugs|Aminoglycosides|Aminoglycoside_O-nucleotidyltransferases|ANT3-DPRIME	99.874	0	alpha	Drugs|Aminoglycosides|Aminoglycoside_O-nucleotidyltransferases|ANT3-DPRIME
pMNCN064	MEG_767|Drugs|Aminoglycosides|Aminoglycoside_O-nucleotidyltransferases|ANT3-DPRIME	99.874	0	alpha	Drugs|Aminoglycosides|Aminoglycoside_O-nucleotidyltransferases|ANT3-DPRIME
pMNCN064	MEG_915|Drugs|Aminoglycosides|Aminoglycoside_O-nucleotidyltransferases|ANT3-DPRIME	99.875	0	alpha	Drugs|Aminoglycosides|Aminoglycoside_O-nucleotidyltransferases|ANT3-DPRIME
pMNCN064	MEG_6580|Drugs|Sulfonamides|Sulfonamide-resistant_dihydropteroate_synthases|SULI	99.879	0	alpha	Drugs|Sulfonamides|Sulfonamide-resistant_dihydropteroate_synthases|SULI
pMNCN064	MEG_6608|Drugs|Sulfonamides|Sulfonamide-resistant_dihydropteroate_synthases|SULI	99.88	0	alpha	Drugs|Sulfonamides|Sulfonamide-resistant_dihydropteroate_synthases|SULI
pMNCN064	MEG_6612|Drugs|Sulfonamides|Sulfonamide-resistant_dihydropteroate_synthases|SULI	99.881	0	alpha	Drugs|Sulfonamides|Sulfonamide-resistant_dihydropteroate_synthases|SULI
pMNCN064	MEG_6635|Drugs|Sulfonamides|Sulfonamide-resistant_dihydropteroate_synthases|SULII	99.881	0	alpha	Drugs|Sulfonamides|Sulfonamide-resistant_dihydropteroate_synthases|SULII
pMNCN064	MEG_6611|Drugs|Sulfonamides|Sulfonamide-resistant_dihydropteroate_synthases|SULI	99.881	0	alpha	Drugs|Sulfonamides|Sulfonamide-resistant_dihydropteroate_synthases|SULI
pMNCN064	MEG_6610|Drugs|Sulfonamides|Sulfonamide-resistant_dihydropteroate_synthases|SULI	99.881	0	alpha	Drugs|Sulfonamides|Sulfonamide-resistant_dihydropteroate_synthases|SULI
pMNCN064	MEG_6609|Drugs|Sulfonamides|Sulfonamide-resistant_dihydropteroate_synthases|SULI	99.881	0	alpha	Drugs|Sulfonamides|Sulfonamide-resistant_dihydropteroate_synthases|SULI
pMNCN064	MEG_6607|Drugs|Sulfonamides|Sulfonamide-resistant_dihydropteroate_synthases|SULI	99.881	0	alpha	Drugs|Sulfonamides|Sulfonamide-resistant_dihydropteroate_synthases|SULI
pMNCN064	MEG_6604|Drugs|Sulfonamides|Sulfonamide-resistant_dihydropteroate_synthases|SULI	99.881	0	alpha	Drugs|Sulfonamides|Sulfonamide-resistant_dihydropteroate_synthases|SULI
pMNCN064	MEG_6601|Drugs|Sulfonamides|Sulfonamide-resistant_dihydropteroate_synthases|SULI	99.881	0	alpha	Drugs|Sulfonamides|Sulfonamide-resistant_dihydropteroate_synthases|SULI
pMNCN064	MEG_6597|Drugs|Sulfonamides|Sulfonamide-resistant_dihydropteroate_synthases|SULI	99.881	0	alpha	Drugs|Sulfonamides|Sulfonamide-resistant_dihydropteroate_synthases|SULI
pMNCN064	MEG_6596|Drugs|Sulfonamides|Sulfonamide-resistant_dihydropteroate_synthases|SULI	99.881	0	alpha	Drugs|Sulfonamides|Sulfonamide-resistant_dihydropteroate_synthases|SULI
pMNCN064	MEG_6595|Drugs|Sulfonamides|Sulfonamide-resistant_dihydropteroate_synthases|SULI	99.881	0	alpha	Drugs|Sulfonamides|Sulfonamide-resistant_dihydropteroate_synthases|SULI
pMNCN064	MEG_6593|Drugs|Sulfonamides|Sulfonamide-resistant_dihydropteroate_synthases|SULI	99.881	0	alpha	Drugs|Sulfonamides|Sulfonamide-resistant_dihydropteroate_synthases|SULI
pMNCN064	MEG_6592|Drugs|Sulfonamides|Sulfonamide-resistant_dihydropteroate_synthases|SULI	99.881	0	alpha	Drugs|Sulfonamides|Sulfonamide-resistant_dihydropteroate_synthases|SULI
pMNCN064	MEG_6588|Drugs|Sulfonamides|Sulfonamide-resistant_dihydropteroate_synthases|SULI	99.881	0	alpha	Drugs|Sulfonamides|Sulfonamide-resistant_dihydropteroate_synthases|SULI
pMNCN064	MEG_6584|Drugs|Sulfonamides|Sulfonamide-resistant_dihydropteroate_synthases|SULI	99.881	0	alpha	Drugs|Sulfonamides|Sulfonamide-resistant_dihydropteroate_synthases|SULI
pMNCN064	MEG_6583|Drugs|Sulfonamides|Sulfonamide-resistant_dihydropteroate_synthases|SULI	99.881	0	alpha	Drugs|Sulfonamides|Sulfonamide-resistant_dihydropteroate_synthases|SULI
pMNCN064	MEG_6581|Drugs|Sulfonamides|Sulfonamide-resistant_dihydropteroate_synthases|SULI	99.881	0	alpha	Drugs|Sulfonamides|Sulfonamide-resistant_dihydropteroate_synthases|SULI
pMNCN064	MEG_6614|Drugs|Sulfonamides|Sulfonamide-resistant_dihydropteroate_synthases|SULI	99.881	0	alpha	Drugs|Sulfonamides|Sulfonamide-resistant_dihydropteroate_synthases|SULI
pMNCN064	MEG_6606|Drugs|Sulfonamides|Sulfonamide-resistant_dihydropteroate_synthases|SULI	99.885	0	alpha	Drugs|Sulfonamides|Sulfonamide-resistant_dihydropteroate_synthases|SULI
pMNCN064	MEG_6591|Drugs|Sulfonamides|Sulfonamide-resistant_dihydropteroate_synthases|SULI	99.892	0	alpha	Drugs|Sulfonamides|Sulfonamide-resistant_dihydropteroate_synthases|SULI
pMNCN064	MEG_7015|Drugs|Tetracyclines|Tetracycline_resistance_MFS_efflux_pumps|TETA	99.917	0	alpha	Drugs|Tetracyclines|Tetracycline_resistance_MFS_efflux_pumps|TETA
pMNCN064	MEG_7024|Drugs|Tetracyclines|Tetracycline_resistance_MFS_efflux_pumps|TETA	100	0	alpha	Drugs|Tetracyclines|Tetracycline_resistance_MFS_efflux_pumps|TETA
pMNCN064	MEG_7025|Drugs|Tetracyclines|Tetracycline_resistance_MFS_efflux_pumps|TETA	100	0	alpha	Drugs|Tetracyclines|Tetracycline_resistance_MFS_efflux_pumps|TETA
pMNCN064	MEG_7032|Drugs|Tetracyclines|Tetracycline_resistance_MFS_efflux_pumps|TETA	100	0	alpha	Drugs|Tetracyclines|Tetracycline_resistance_MFS_efflux_pumps|TETA
pMNCN064	MEG_7016|Drugs|Tetracyclines|Tetracycline_resistance_MFS_efflux_pumps|TETA	100	0	alpha	Drugs|Tetracyclines|Tetracycline_resistance_MFS_efflux_pumps|TETA
pMNCN064	MEG_3452|Metals|Tellurium_resistance|Tellurium_resistance_protein|KLAB	100	0	alpha	Metals|Tellurium_resistance|Tellurium_resistance_protein|KLAB
pMNCN064	MEG_6615|Drugs|Sulfonamides|Sulfonamide-resistant_dihydropteroate_synthases|SULI	100	0	alpha	Drugs|Sulfonamides|Sulfonamide-resistant_dihydropteroate_synthases|SULI
pMNCN064	MEG_3453|Metals|Tellurium_resistance|Tellurium_resistance_protein|KLAC	100	0	alpha	Metals|Tellurium_resistance|Tellurium_resistance_protein|KLAC
pMNCN064	MEG_6616|Drugs|Sulfonamides|Sulfonamide-resistant_dihydropteroate_synthases|SULI	100	0	alpha	Drugs|Sulfonamides|Sulfonamide-resistant_dihydropteroate_synthases|SULI
pMNCN064	MEG_2964|Drugs|Sulfonamides|Sulfonamide-resistant_dihydropteroate_synthases|FOLP|RequiresSNPConfirmation	100	0	alpha	Drugs|Sulfonamides|Sulfonamide-resistant_dihydropteroate_synthases|FOLP
pMNCN064	MEG_6587|Drugs|Sulfonamides|Sulfonamide-resistant_dihydropteroate_synthases|SULI	100	0	alpha	Drugs|Sulfonamides|Sulfonamide-resistant_dihydropteroate_synthases|SULI
pMNCN064	MEG_6613|Drugs|Sulfonamides|Sulfonamide-resistant_dihydropteroate_synthases|SULI	100	0	alpha	Drugs|Sulfonamides|Sulfonamide-resistant_dihydropteroate_synthases|SULI
pMNCN064	MEG_1043|Drugs|Aminoglycosides|Aminoglycoside_O-phosphotransferases|APH3-DPRIME	100	0	alpha	Drugs|Aminoglycosides|Aminoglycoside_O-phosphotransferases|APH3-DPRIME
pMNCN064	MEG_949|Drugs|Aminoglycosides|Aminoglycoside_O-nucleotidyltransferases|ANT3-DPRIME	100	0	alpha	Drugs|Aminoglycosides|Aminoglycoside_O-nucleotidyltransferases|ANT3-DPRIME
pMNCN064	MEG_969|Drugs|Aminoglycosides|Aminoglycoside_O-nucleotidyltransferases|ANT3-DPRIME	100	0	alpha	Drugs|Aminoglycosides|Aminoglycoside_O-nucleotidyltransferases|ANT3-DPRIME
pMNCN064	MEG_3857|Metals|Mercury_resistance|Mercury_resistance_protein|MERC	100	0	alpha	Metals|Mercury_resistance|Mercury_resistance_protein|MERC
pMNCN064	MEG_8650|Multi-compound|Drug_and_biocide_resistance|Drug_and_biocide_SMR_efflux_pumps|QACH	100	2.61e-34	alpha	Multi-compound|Drug_and_biocide_resistance|Drug_and_biocide_SMR_efflux_pumps|QACH
pMNCN064	MEG_3131|Drugs|betalactams|Class_A_betalactamases|GES	100	1.99e-45	alpha	Drugs|betalactams|Class_A_betalactamases|GES
pMNCN064	MEG_3896|Metals|Mercury_resistance|Mercury_resistance_protein|MERT	100	0	alpha	Metals|Mercury_resistance|Mercury_resistance_protein|MERT
pMNCN064	MEG_5829|Multi-compound|Drug_and_biocide_resistance|Drug_and_biocide_SMR_efflux_pumps|QACEDELTA1	100	0	alpha	Multi-compound|Drug_and_biocide_resistance|Drug_and_biocide_SMR_efflux_pumps|QACEDELTA1
pMNCN064	MEG_3129|Drugs|betalactams|Class_A_betalactamases|GES	100	2.14e-174	alpha	Drugs|betalactams|Class_A_betalactamases|GES
pMNCN064	MEG_5828|Multi-compound|Drug_and_biocide_resistance|Drug_and_biocide_SMR_efflux_pumps|QACE	100	4.8e-146	alpha	Multi-compound|Drug_and_biocide_resistance|Drug_and_biocide_SMR_efflux_pumps|QACE
pMNCN064	MEG_932|Drugs|Aminoglycosides|Aminoglycoside_O-nucleotidyltransferases|ANT3-DPRIME	100	2.68e-14	alpha	Drugs|Aminoglycosides|Aminoglycoside_O-nucleotidyltransferases|ANT3-DPRIME
pMNCN064	MEG_818|Drugs|Aminoglycosides|Aminoglycoside_O-nucleotidyltransferases|ANT3-DPRIME	100	2.68e-14	alpha	Drugs|Aminoglycosides|Aminoglycoside_O-nucleotidyltransferases|ANT3-DPRIME
pMNCN064	MEG_817|Drugs|Aminoglycosides|Aminoglycoside_O-nucleotidyltransferases|ANT3-DPRIME	100	2.68e-14	alpha	Drugs|Aminoglycosides|Aminoglycoside_O-nucleotidyltransferases|ANT3-DPRIME
pMNCN064	MEG_813|Drugs|Aminoglycosides|Aminoglycoside_O-nucleotidyltransferases|ANT3-DPRIME	100	2.68e-14	alpha	Drugs|Aminoglycosides|Aminoglycoside_O-nucleotidyltransferases|ANT3-DPRIME
pMNCN064	MEG_819|Drugs|Aminoglycosides|Aminoglycoside_O-nucleotidyltransferases|ANT3-DPRIME	100	2.68e-14	alpha	Drugs|Aminoglycosides|Aminoglycoside_O-nucleotidyltransferases|ANT3-DPRIME
pMNCN064	MEG_825|Drugs|Aminoglycosides|Aminoglycoside_O-nucleotidyltransferases|ANT3-DPRIME	100	2.68e-14	alpha	Drugs|Aminoglycosides|Aminoglycoside_O-nucleotidyltransferases|ANT3-DPRIME
pMNCN064	MEG_1544|Drugs|betalactams|Class_A_betalactamases|CARB	100	1.09e-107	alpha	Drugs|betalactams|Class_A_betalactamases|CARB
pMNCN064	MEG_1544|Drugs|betalactams|Class_A_betalactamases|CARB	100	5.11e-101	alpha	Drugs|betalactams|Class_A_betalactamases|CARB
pMNCN064	MEG_1542|Drugs|betalactams|Class_A_betalactamases|CARB	100	1.19e-47	alpha	Drugs|betalactams|Class_A_betalactamases|CARB
pMNCN064	MEG_3396|Drugs|betalactams|Class_B_betalactamases|IMP	100	1.99e-45	alpha	Drugs|betalactams|Class_B_betalactamases|IMP
pMNCN064	MEG_3393|Drugs|betalactams|Class_B_betalactamases|IMP	100	1.99e-45	alpha	Drugs|betalactams|Class_B_betalactamases|IMP
pMNCN064	MEG_1546|Drugs|betalactams|Class_A_betalactamases|CARB	100	2.61e-34	alpha	Drugs|betalactams|Class_A_betalactamases|CARB
pMNCN064	MEG_941|Drugs|Aminoglycosides|Aminoglycoside_O-nucleotidyltransferases|ANT3-DPRIME	100	1.59e-21	alpha	Drugs|Aminoglycosides|Aminoglycoside_O-nucleotidyltransferases|ANT3-DPRIME
pMNCN064	MEG_70|Drugs|Aminoglycosides|Aminoglycoside_N-acetyltransferases|AAC3-PRIME	100	1.59e-21	alpha	Drugs|Aminoglycosides|Aminoglycoside_N-acetyltransferases|AAC3-PRIME
pMNCN064	MEG_69|Drugs|Aminoglycosides|Aminoglycoside_N-acetyltransferases|AAC3-PRIME	100	1.59e-21	alpha	Drugs|Aminoglycosides|Aminoglycoside_N-acetyltransferases|AAC3-PRIME
pMNCN064	MEG_1135|Drugs|Rifampin|Rifampin_ADP-ribosyltransferase_Arr|ARR	100	5.73e-21	alpha	Drugs|Rifampin|Rifampin_ADP-ribosyltransferase_Arr|ARR
pMNCN064	MEG_5255|Drugs|betalactams|Class_D_betalactamases|OXA	100	2.06e-20	alpha	Drugs|betalactams|Class_D_betalactamases|OXA
pMNCN064	MEG_1520|Drugs|betalactams|Class_A_betalactamases|CARB	100	1.63e-06	alpha	Drugs|betalactams|Class_A_betalactamases|CARB
pNB2	MEG_3897|Metals|Mercury_resistance|Mercury_resistance_protein|MERT	91.092	2.15e-130	beta-2	Metals|Mercury_resistance|Mercury_resistance_protein|MERT
pNB2	MEG_3891|Metals|Mercury_resistance|Mercury_resistance_protein|MERT	91.667	9.94e-134	beta-2	Metals|Mercury_resistance|Mercury_resistance_protein|MERT
pNB2	MEG_3873|Metals|Mercury_resistance|Mercury_resistance_protein|MERP	93.841	2.84e-114	beta-2	Metals|Mercury_resistance|Mercury_resistance_protein|MERP
pNB2	MEG_3842|Metals|Mercury_resistance|Mercury_resistance_protein|MERA	96.962	0	beta-2	Metals|Mercury_resistance|Mercury_resistance_protein|MERA
pNB2	MEG_3893|Metals|Mercury_resistance|Mercury_resistance_protein|MERT	100	0	beta-2	Metals|Mercury_resistance|Mercury_resistance_protein|MERT
pNB2	MEG_3874|Metals|Mercury_resistance|Mercury_resistance_protein|MERP	100	1.27e-142	beta-2	Metals|Mercury_resistance|Mercury_resistance_protein|MERP
pNB2	MEG_3867|Metals|Mercury_resistance|Mercury_resistance_protein|MERE	100	6.07e-121	beta-2	Metals|Mercury_resistance|Mercury_resistance_protein|MERE
pNCYU_29_69_3_MCR3	MEG_3676|Drugs|Lipopeptides|Colistin_phosphoethanolamine_transferase|MCR	92.906	0	rho	Drugs|Lipopeptides|Colistin_phosphoethanolamine_transferase|MCR
pNCYU_29_69_3_MCR3	MEG_3677|Drugs|Lipopeptides|Colistin_phosphoethanolamine_transferase|MCR	92.967	0	rho	Drugs|Lipopeptides|Colistin_phosphoethanolamine_transferase|MCR
pNCYU_29_69_3_MCR3	MEG_3716|Drugs|Lipopeptides|Colistin_phosphoethanolamine_transferase|MCR	94.016	0	rho	Drugs|Lipopeptides|Colistin_phosphoethanolamine_transferase|MCR
pNCYU_29_69_3_MCR3	MEG_3718|Drugs|Lipopeptides|Colistin_phosphoethanolamine_transferase|MCR	94.695	0	rho	Drugs|Lipopeptides|Colistin_phosphoethanolamine_transferase|MCR
pNCYU_29_69_3_MCR3	MEG_3678|Drugs|Lipopeptides|Colistin_phosphoethanolamine_transferase|MCR	94.88	0	rho	Drugs|Lipopeptides|Colistin_phosphoethanolamine_transferase|MCR
pNCYU_29_69_3_MCR3	MEG_8239|Drugs|Lipopeptides|Colistin_phosphoethanolamine_transferase|MCR	95.065	0	rho	Drugs|Lipopeptides|Colistin_phosphoethanolamine_transferase|MCR
pNCYU_29_69_3_MCR3	MEG_3726|Drugs|Lipopeptides|Colistin_phosphoethanolamine_transferase|MCR	95.387	0	rho	Drugs|Lipopeptides|Colistin_phosphoethanolamine_transferase|MCR
pNCYU_29_69_3_MCR3	MEG_3688|Drugs|Lipopeptides|Colistin_phosphoethanolamine_transferase|MCR	95.497	0	rho	Drugs|Lipopeptides|Colistin_phosphoethanolamine_transferase|MCR
pNCYU_29_69_3_MCR3	MEG_3714|Drugs|Lipopeptides|Colistin_phosphoethanolamine_transferase|MCR	95.62	0	rho	Drugs|Lipopeptides|Colistin_phosphoethanolamine_transferase|MCR
pNCYU_29_69_3_MCR3	MEG_3687|Drugs|Lipopeptides|Colistin_phosphoethanolamine_transferase|MCR	95.62	0	rho	Drugs|Lipopeptides|Colistin_phosphoethanolamine_transferase|MCR
pNCYU_29_69_3_MCR3	MEG_3680|Drugs|Lipopeptides|Colistin_phosphoethanolamine_transferase|MCR	95.62	0	rho	Drugs|Lipopeptides|Colistin_phosphoethanolamine_transferase|MCR
pNCYU_29_69_3_MCR3	MEG_3717|Drugs|Lipopeptides|Colistin_phosphoethanolamine_transferase|MCR	95.633	0	rho	Drugs|Lipopeptides|Colistin_phosphoethanolamine_transferase|MCR
pNCYU_29_69_3_MCR3	MEG_8235|Drugs|Lipopeptides|Colistin_phosphoethanolamine_transferase|MCR	95.743	0	rho	Drugs|Lipopeptides|Colistin_phosphoethanolamine_transferase|MCR
pNCYU_29_69_3_MCR3	MEG_3681|Drugs|Lipopeptides|Colistin_phosphoethanolamine_transferase|MCR	95.805	0	rho	Drugs|Lipopeptides|Colistin_phosphoethanolamine_transferase|MCR
pNCYU_29_69_3_MCR3	MEG_3719|Drugs|Lipopeptides|Colistin_phosphoethanolamine_transferase|MCR	97.663	0	rho	Drugs|Lipopeptides|Colistin_phosphoethanolamine_transferase|MCR
pNCYU_29_69_3_MCR3	MEG_3691|Drugs|Lipopeptides|Colistin_phosphoethanolamine_transferase|MCR	98.266	0	rho	Drugs|Lipopeptides|Colistin_phosphoethanolamine_transferase|MCR
pNCYU_29_69_3_MCR3	MEG_3721|Drugs|Lipopeptides|Colistin_phosphoethanolamine_transferase|MCR	98.585	0	rho	Drugs|Lipopeptides|Colistin_phosphoethanolamine_transferase|MCR
pNCYU_29_69_3_MCR3	MEG_3725|Drugs|Lipopeptides|Colistin_phosphoethanolamine_transferase|MCR	99.569	0	rho	Drugs|Lipopeptides|Colistin_phosphoethanolamine_transferase|MCR
pNCYU_29_69_3_MCR3	MEG_3686|Drugs|Lipopeptides|Colistin_phosphoethanolamine_transferase|MCR	99.631	0	rho	Drugs|Lipopeptides|Colistin_phosphoethanolamine_transferase|MCR
pNCYU_29_69_3_MCR3	MEG_3684|Drugs|Lipopeptides|Colistin_phosphoethanolamine_transferase|MCR	99.631	0	rho	Drugs|Lipopeptides|Colistin_phosphoethanolamine_transferase|MCR
pNCYU_29_69_3_MCR3	MEG_3683|Drugs|Lipopeptides|Colistin_phosphoethanolamine_transferase|MCR	99.631	0	rho	Drugs|Lipopeptides|Colistin_phosphoethanolamine_transferase|MCR
pNCYU_29_69_3_MCR3	MEG_3695|Drugs|Lipopeptides|Colistin_phosphoethanolamine_transferase|MCR	99.692	0	rho	Drugs|Lipopeptides|Colistin_phosphoethanolamine_transferase|MCR
pNCYU_29_69_3_MCR3	MEG_3685|Drugs|Lipopeptides|Colistin_phosphoethanolamine_transferase|MCR	99.692	0	rho	Drugs|Lipopeptides|Colistin_phosphoethanolamine_transferase|MCR
pNCYU_29_69_3_MCR3	MEG_3682|Drugs|Lipopeptides|Colistin_phosphoethanolamine_transferase|MCR	99.692	0	rho	Drugs|Lipopeptides|Colistin_phosphoethanolamine_transferase|MCR
pNCYU_29_69_3_MCR3	MEG_3679|Drugs|Lipopeptides|Colistin_phosphoethanolamine_transferase|MCR	99.692	0	rho	Drugs|Lipopeptides|Colistin_phosphoethanolamine_transferase|MCR
pNCYU_29_69_3_MCR3	MEG_3707|Drugs|Lipopeptides|Colistin_phosphoethanolamine_transferase|MCR	99.754	0	rho	Drugs|Lipopeptides|Colistin_phosphoethanolamine_transferase|MCR
pNCYU_29_69_3_MCR3	MEG_3690|Drugs|Lipopeptides|Colistin_phosphoethanolamine_transferase|MCR	99.754	0	rho	Drugs|Lipopeptides|Colistin_phosphoethanolamine_transferase|MCR
pNCYU_29_69_3_MCR3	MEG_3732|Drugs|Lipopeptides|Colistin_phosphoethanolamine_transferase|MCR	99.815	0	rho	Drugs|Lipopeptides|Colistin_phosphoethanolamine_transferase|MCR
pNCYU_29_69_3_MCR3	MEG_3689|Drugs|Lipopeptides|Colistin_phosphoethanolamine_transferase|MCR	99.815	0	rho	Drugs|Lipopeptides|Colistin_phosphoethanolamine_transferase|MCR
pNCYU_29_69_3_MCR3	MEG_3713|Drugs|Lipopeptides|Colistin_phosphoethanolamine_transferase|MCR	99.938	0	rho	Drugs|Lipopeptides|Colistin_phosphoethanolamine_transferase|MCR
pNCYU_29_69_3_MCR3	MEG_1620|Drugs|Phenicol|Chloramphenicol_acetyltransferases|CATB|RequiresSNPConfirmation	100	6.74e-49	rho	Drugs|Phenicol|Chloramphenicol_acetyltransferases|CATB
pNXM63_IMP	MEG_3386|Drugs|betalactams|Class_B_betalactamases|IMP	90.418	0	beta-1	Drugs|betalactams|Class_B_betalactamases|IMP
pNXM63_IMP	MEG_3352|Drugs|betalactams|Class_B_betalactamases|IMP	90.418	0	beta-1	Drugs|betalactams|Class_B_betalactamases|IMP
pNXM63_IMP	MEG_3325|Drugs|betalactams|Class_B_betalactamases|IMP	90.418	0	beta-1	Drugs|betalactams|Class_B_betalactamases|IMP
pNXM63_IMP	MEG_3356|Drugs|betalactams|Class_B_betalactamases|IMP	90.553	0	beta-1	Drugs|betalactams|Class_B_betalactamases|IMP
pNXM63_IMP	MEG_3326|Drugs|betalactams|Class_B_betalactamases|IMP	90.823	0	beta-1	Drugs|betalactams|Class_B_betalactamases|IMP
pNXM63_IMP	MEG_8165|Drugs|betalactams|Class_B_betalactamases|IMP	90.958	0	beta-1	Drugs|betalactams|Class_B_betalactamases|IMP
pNXM63_IMP	MEG_3365|Drugs|betalactams|Class_B_betalactamases|IMP	90.958	0	beta-1	Drugs|betalactams|Class_B_betalactamases|IMP
pNXM63_IMP	MEG_3842|Metals|Mercury_resistance|Mercury_resistance_protein|MERA	91.25	0	beta-1	Metals|Mercury_resistance|Mercury_resistance_protein|MERA
pNXM63_IMP	MEG_3893|Metals|Mercury_resistance|Mercury_resistance_protein|MERT	91.379	2.92e-132	beta-1	Metals|Mercury_resistance|Mercury_resistance_protein|MERT
pNXM63_IMP	MEG_8650|Multi-compound|Drug_and_biocide_resistance|Drug_and_biocide_SMR_efflux_pumps|QACH	91.379	9.62e-13	beta-1	Multi-compound|Drug_and_biocide_resistance|Drug_and_biocide_SMR_efflux_pumps|QACH
pNXM63_IMP	MEG_3897|Metals|Mercury_resistance|Mercury_resistance_protein|MERT	91.453	1.74e-134	beta-1	Metals|Mercury_resistance|Mercury_resistance_protein|MERT
pNXM63_IMP	MEG_3894|Metals|Mercury_resistance|Mercury_resistance_protein|MERT	92.593	3.72e-141	beta-1	Metals|Mercury_resistance|Mercury_resistance_protein|MERT
pNXM63_IMP	MEG_3379|Drugs|betalactams|Class_B_betalactamases|IMP	93.117	0	beta-1	Drugs|betalactams|Class_B_betalactamases|IMP
pNXM63_IMP	MEG_8167|Drugs|betalactams|Class_B_betalactamases|IMP	93.387	0	beta-1	Drugs|betalactams|Class_B_betalactamases|IMP
pNXM63_IMP	MEG_3355|Drugs|betalactams|Class_B_betalactamases|IMP	93.387	0	beta-1	Drugs|betalactams|Class_B_betalactamases|IMP
pNXM63_IMP	MEG_3874|Metals|Mercury_resistance|Mercury_resistance_protein|MERP	93.841	1.79e-114	beta-1	Metals|Mercury_resistance|Mercury_resistance_protein|MERP
pNXM63_IMP	MEG_3840|Metals|Mercury_resistance|Mercury_resistance_protein|MERA	95.724	0	beta-1	Metals|Mercury_resistance|Mercury_resistance_protein|MERA
pNXM63_IMP	MEG_8169|Drugs|betalactams|Class_B_betalactamases|IMP	95.816	0	beta-1	Drugs|betalactams|Class_B_betalactamases|IMP
pNXM63_IMP	MEG_3341|Drugs|betalactams|Class_B_betalactamases|IMP	95.816	0	beta-1	Drugs|betalactams|Class_B_betalactamases|IMP
pNXM63_IMP	MEG_3372|Drugs|betalactams|Class_B_betalactamases|IMP	95.951	0	beta-1	Drugs|betalactams|Class_B_betalactamases|IMP
pNXM63_IMP	MEG_3371|Drugs|betalactams|Class_B_betalactamases|IMP	95.951	0	beta-1	Drugs|betalactams|Class_B_betalactamases|IMP
pNXM63_IMP	MEG_3337|Drugs|betalactams|Class_B_betalactamases|IMP	95.951	0	beta-1	Drugs|betalactams|Class_B_betalactamases|IMP
pNXM63_IMP	MEG_949|Drugs|Aminoglycosides|Aminoglycoside_O-nucleotidyltransferases|ANT3-DPRIME	95.977	3.18e-72	beta-1	Drugs|Aminoglycosides|Aminoglycoside_O-nucleotidyltransferases|ANT3-DPRIME
pNXM63_IMP	MEG_3354|Drugs|betalactams|Class_B_betalactamases|IMP	96.086	0	beta-1	Drugs|betalactams|Class_B_betalactamases|IMP
pNXM63_IMP	MEG_754|Drugs|Aminoglycosides|Aminoglycoside_O-nucleotidyltransferases|ANT2-DPRIME	96.552	2.66e-18	beta-1	Drugs|Aminoglycosides|Aminoglycoside_O-nucleotidyltransferases|ANT2-DPRIME
pNXM63_IMP	MEG_67|Drugs|Aminoglycosides|Aminoglycoside_N-acetyltransferases|AAC3	96.552	2.66e-18	beta-1	Drugs|Aminoglycosides|Aminoglycoside_N-acetyltransferases|AAC3
pNXM63_IMP	MEG_753|Drugs|Aminoglycosides|Aminoglycoside_O-nucleotidyltransferases|ANT2-DPRIME	98	5.75e-15	beta-1	Drugs|Aminoglycosides|Aminoglycoside_O-nucleotidyltransferases|ANT2-DPRIME
pNXM63_IMP	MEG_3384|Drugs|betalactams|Class_B_betalactamases|IMP	98.785	0	beta-1	Drugs|betalactams|Class_B_betalactamases|IMP
pNXM63_IMP	MEG_3334|Drugs|betalactams|Class_B_betalactamases|IMP	99.055	0	beta-1	Drugs|betalactams|Class_B_betalactamases|IMP
pNXM63_IMP	MEG_3129|Drugs|betalactams|Class_A_betalactamases|GES	99.102	5.97e-169	beta-1	Drugs|betalactams|Class_A_betalactamases|GES
pNXM63_IMP	MEG_8168|Drugs|betalactams|Class_B_betalactamases|IMP	99.19	0	beta-1	Drugs|betalactams|Class_B_betalactamases|IMP
pNXM63_IMP	MEG_3398|Drugs|betalactams|Class_B_betalactamases|IMP	99.19	0	beta-1	Drugs|betalactams|Class_B_betalactamases|IMP
pNXM63_IMP	MEG_3388|Drugs|betalactams|Class_B_betalactamases|IMP	99.19	0	beta-1	Drugs|betalactams|Class_B_betalactamases|IMP
pNXM63_IMP	MEG_3370|Drugs|betalactams|Class_B_betalactamases|IMP	99.19	0	beta-1	Drugs|betalactams|Class_B_betalactamases|IMP
pNXM63_IMP	MEG_3350|Drugs|betalactams|Class_B_betalactamases|IMP	99.19	0	beta-1	Drugs|betalactams|Class_B_betalactamases|IMP
pNXM63_IMP	MEG_3335|Drugs|betalactams|Class_B_betalactamases|IMP	99.19	0	beta-1	Drugs|betalactams|Class_B_betalactamases|IMP
pNXM63_IMP	MEG_3333|Drugs|betalactams|Class_B_betalactamases|IMP	99.19	0	beta-1	Drugs|betalactams|Class_B_betalactamases|IMP
pNXM63_IMP	MEG_3873|Metals|Mercury_resistance|Mercury_resistance_protein|MERP	99.275	1.73e-139	beta-1	Metals|Mercury_resistance|Mercury_resistance_protein|MERP
pNXM63_IMP	MEG_3394|Drugs|betalactams|Class_B_betalactamases|IMP	99.319	0	beta-1	Drugs|betalactams|Class_B_betalactamases|IMP
pNXM63_IMP	MEG_3367|Drugs|betalactams|Class_B_betalactamases|IMP	99.325	0	beta-1	Drugs|betalactams|Class_B_betalactamases|IMP
pNXM63_IMP	MEG_3349|Drugs|betalactams|Class_B_betalactamases|IMP	99.325	0	beta-1	Drugs|betalactams|Class_B_betalactamases|IMP
pNXM63_IMP	MEG_3344|Drugs|betalactams|Class_B_betalactamases|IMP	99.325	0	beta-1	Drugs|betalactams|Class_B_betalactamases|IMP
pNXM63_IMP	MEG_3343|Drugs|betalactams|Class_B_betalactamases|IMP	99.325	0	beta-1	Drugs|betalactams|Class_B_betalactamases|IMP
pNXM63_IMP	MEG_3342|Drugs|betalactams|Class_B_betalactamases|IMP	99.325	0	beta-1	Drugs|betalactams|Class_B_betalactamases|IMP
pNXM63_IMP	MEG_3336|Drugs|betalactams|Class_B_betalactamases|IMP	99.325	0	beta-1	Drugs|betalactams|Class_B_betalactamases|IMP
pNXM63_IMP	MEG_3331|Drugs|betalactams|Class_B_betalactamases|IMP	99.325	0	beta-1	Drugs|betalactams|Class_B_betalactamases|IMP
pNXM63_IMP	MEG_3330|Drugs|betalactams|Class_B_betalactamases|IMP	99.325	0	beta-1	Drugs|betalactams|Class_B_betalactamases|IMP
pNXM63_IMP	MEG_3317|Drugs|betalactams|Class_B_betalactamases|IMP	99.325	0	beta-1	Drugs|betalactams|Class_B_betalactamases|IMP
pNXM63_IMP	MEG_3397|Drugs|betalactams|Class_B_betalactamases|IMP	99.432	0	beta-1	Drugs|betalactams|Class_B_betalactamases|IMP
pNXM63_IMP	MEG_3358|Drugs|betalactams|Class_B_betalactamases|IMP	99.46	0	beta-1	Drugs|betalactams|Class_B_betalactamases|IMP
pNXM63_IMP	MEG_3348|Drugs|betalactams|Class_B_betalactamases|IMP	99.46	0	beta-1	Drugs|betalactams|Class_B_betalactamases|IMP
pNXM63_IMP	MEG_3338|Drugs|betalactams|Class_B_betalactamases|IMP	99.46	0	beta-1	Drugs|betalactams|Class_B_betalactamases|IMP
pNXM63_IMP	MEG_333|Drugs|Aminoglycosides|Aminoglycoside_N-acetyltransferases|AAC6-PRIME	99.592	6.37e-124	beta-1	Drugs|Aminoglycosides|Aminoglycoside_N-acetyltransferases|AAC6-PRIME
pNXM63_IMP	MEG_3332|Drugs|betalactams|Class_B_betalactamases|IMP	99.595	0	beta-1	Drugs|betalactams|Class_B_betalactamases|IMP
pNXM63_IMP	MEG_952|Drugs|Aminoglycosides|Aminoglycoside_O-nucleotidyltransferases|ANT3-DPRIME	99.611	1.36e-130	beta-1	Drugs|Aminoglycosides|Aminoglycoside_O-nucleotidyltransferases|ANT3-DPRIME
pNXM63_IMP	MEG_3891|Metals|Mercury_resistance|Mercury_resistance_protein|MERT	99.715	0	beta-1	Metals|Mercury_resistance|Mercury_resistance_protein|MERT
pNXM63_IMP	MEG_3867|Metals|Mercury_resistance|Mercury_resistance_protein|MERE	100	3.83e-121	beta-1	Metals|Mercury_resistance|Mercury_resistance_protein|MERE
pNXM63_IMP	MEG_7876|Drugs|Aminoglycosides|Aminoglycoside_N-acetyltransferases|AAC6-PRIME	100	1.09e-106	beta-1	Drugs|Aminoglycosides|Aminoglycoside_N-acetyltransferases|AAC6-PRIME
pNXM63_IMP	MEG_757|Drugs|Aminoglycosides|Aminoglycoside_O-nucleotidyltransferases|ANT2-DPRIME	100	2.47e-68	beta-1	Drugs|Aminoglycosides|Aminoglycoside_O-nucleotidyltransferases|ANT2-DPRIME
pNXM63_IMP	MEG_1542|Drugs|betalactams|Class_A_betalactamases|CARB	100	3.29e-47	beta-1	Drugs|betalactams|Class_A_betalactamases|CARB
pNXM63_IMP	MEG_3131|Drugs|betalactams|Class_A_betalactamases|GES	100	4.26e-46	beta-1	Drugs|betalactams|Class_A_betalactamases|GES
pNXM63_IMP	MEG_7765|Drugs|betalactams|Class_B_betalactamases|VIM	100	5.51e-45	beta-1	Drugs|betalactams|Class_B_betalactamases|VIM
pNXM63_IMP	MEG_8650|Multi-compound|Drug_and_biocide_resistance|Drug_and_biocide_SMR_efflux_pumps|QACH	100	5.59e-35	beta-1	Multi-compound|Drug_and_biocide_resistance|Drug_and_biocide_SMR_efflux_pumps|QACH
pNXM63_IMP	MEG_1546|Drugs|betalactams|Class_A_betalactamases|CARB	100	7.23e-34	beta-1	Drugs|betalactams|Class_A_betalactamases|CARB
pNXM63_IMP	MEG_941|Drugs|Aminoglycosides|Aminoglycoside_O-nucleotidyltransferases|ANT3-DPRIME	100	3.41e-22	beta-1	Drugs|Aminoglycosides|Aminoglycoside_O-nucleotidyltransferases|ANT3-DPRIME
pNXM63_IMP	MEG_70|Drugs|Aminoglycosides|Aminoglycoside_N-acetyltransferases|AAC3-PRIME	100	1.23e-21	beta-1	Drugs|Aminoglycosides|Aminoglycoside_N-acetyltransferases|AAC3-PRIME
pNXM63_IMP	MEG_69|Drugs|Aminoglycosides|Aminoglycoside_N-acetyltransferases|AAC3-PRIME	100	1.23e-21	beta-1	Drugs|Aminoglycosides|Aminoglycoside_N-acetyltransferases|AAC3-PRIME
pNXM63_IMP	MEG_1135|Drugs|Rifampin|Rifampin_ADP-ribosyltransferase_Arr|ARR	100	4.41e-21	beta-1	Drugs|Rifampin|Rifampin_ADP-ribosyltransferase_Arr|ARR
pNXM63_IMP	MEG_5255|Drugs|betalactams|Class_D_betalactamases|OXA	100	1.59e-20	beta-1	Drugs|betalactams|Class_D_betalactamases|OXA
pNXM63_IMP	MEG_7766|Drugs|betalactams|Class_B_betalactamases|VIM	100	1.24e-11	beta-1	Drugs|betalactams|Class_B_betalactamases|VIM
pNXM63_IMP	MEG_1520|Drugs|betalactams|Class_A_betalactamases|CARB	100	4.51e-06	beta-1	Drugs|betalactams|Class_A_betalactamases|CARB
pP6VIM_11	MEG_875|Drugs|Aminoglycosides|Aminoglycoside_O-nucleotidyltransferases|ANT3-DPRIME	90.094	0	beta-2	Drugs|Aminoglycosides|Aminoglycoside_O-nucleotidyltransferases|ANT3-DPRIME
pP6VIM_11	MEG_814|Drugs|Aminoglycosides|Aminoglycoside_O-nucleotidyltransferases|ANT3-DPRIME	90.095	0	beta-2	Drugs|Aminoglycosides|Aminoglycoside_O-nucleotidyltransferases|ANT3-DPRIME
pP6VIM_11	MEG_773|Drugs|Aminoglycosides|Aminoglycoside_O-nucleotidyltransferases|ANT3-DPRIME	90.253	0	beta-2	Drugs|Aminoglycosides|Aminoglycoside_O-nucleotidyltransferases|ANT3-DPRIME
pP6VIM_11	MEG_927|Drugs|Aminoglycosides|Aminoglycoside_O-nucleotidyltransferases|ANT3-DPRIME	90.53	0	beta-2	Drugs|Aminoglycosides|Aminoglycoside_O-nucleotidyltransferases|ANT3-DPRIME
pP6VIM_11	MEG_952|Drugs|Aminoglycosides|Aminoglycoside_O-nucleotidyltransferases|ANT3-DPRIME	90.554	0	beta-2	Drugs|Aminoglycosides|Aminoglycoside_O-nucleotidyltransferases|ANT3-DPRIME
pP6VIM_11	MEG_852|Drugs|Aminoglycosides|Aminoglycoside_O-nucleotidyltransferases|ANT3-DPRIME	90.633	0	beta-2	Drugs|Aminoglycosides|Aminoglycoside_O-nucleotidyltransferases|ANT3-DPRIME
pP6VIM_11	MEG_839|Drugs|Aminoglycosides|Aminoglycoside_O-nucleotidyltransferases|ANT3-DPRIME	90.657	0	beta-2	Drugs|Aminoglycosides|Aminoglycoside_O-nucleotidyltransferases|ANT3-DPRIME
pP6VIM_11	MEG_7768|Drugs|betalactams|Class_B_betalactamases|VIM	90.658	0	beta-2	Drugs|betalactams|Class_B_betalactamases|VIM
pP6VIM_11	MEG_864|Drugs|Aminoglycosides|Aminoglycoside_O-nucleotidyltransferases|ANT3-DPRIME	90.783	0	beta-2	Drugs|Aminoglycosides|Aminoglycoside_O-nucleotidyltransferases|ANT3-DPRIME
pP6VIM_11	MEG_3897|Metals|Mercury_resistance|Mercury_resistance_protein|MERT	91.092	1.56e-130	beta-2	Metals|Mercury_resistance|Mercury_resistance_protein|MERT
pP6VIM_11	MEG_865|Drugs|Aminoglycosides|Aminoglycoside_O-nucleotidyltransferases|ANT3-DPRIME	91.162	0	beta-2	Drugs|Aminoglycosides|Aminoglycoside_O-nucleotidyltransferases|ANT3-DPRIME
pP6VIM_11	MEG_774|Drugs|Aminoglycosides|Aminoglycoside_O-nucleotidyltransferases|ANT3-DPRIME	91.288	0	beta-2	Drugs|Aminoglycosides|Aminoglycoside_O-nucleotidyltransferases|ANT3-DPRIME
pP6VIM_11	MEG_820|Drugs|Aminoglycosides|Aminoglycoside_O-nucleotidyltransferases|ANT3-DPRIME	91.34	0	beta-2	Drugs|Aminoglycosides|Aminoglycoside_O-nucleotidyltransferases|ANT3-DPRIME
pP6VIM_11	MEG_7696|Drugs|betalactams|Class_B_betalactamases|VIM	91.511	0	beta-2	Drugs|betalactams|Class_B_betalactamases|VIM
pP6VIM_11	MEG_7727|Drugs|betalactams|Class_B_betalactamases|VIM	91.635	0	beta-2	Drugs|betalactams|Class_B_betalactamases|VIM
pP6VIM_11	MEG_3891|Metals|Mercury_resistance|Mercury_resistance_protein|MERT	91.667	7.23e-134	beta-2	Metals|Mercury_resistance|Mercury_resistance_protein|MERT
pP6VIM_11	MEG_781|Drugs|Aminoglycosides|Aminoglycoside_O-nucleotidyltransferases|ANT3-DPRIME	91.878	0	beta-2	Drugs|Aminoglycosides|Aminoglycoside_O-nucleotidyltransferases|ANT3-DPRIME
pP6VIM_11	MEG_922|Drugs|Aminoglycosides|Aminoglycoside_O-nucleotidyltransferases|ANT3-DPRIME	92.045	0	beta-2	Drugs|Aminoglycosides|Aminoglycoside_O-nucleotidyltransferases|ANT3-DPRIME
pP6VIM_11	MEG_7758|Drugs|betalactams|Class_B_betalactamases|VIM	92.135	0	beta-2	Drugs|betalactams|Class_B_betalactamases|VIM
pP6VIM_11	MEG_7757|Drugs|betalactams|Class_B_betalactamases|VIM	92.135	0	beta-2	Drugs|betalactams|Class_B_betalactamases|VIM
pP6VIM_11	MEG_857|Drugs|Aminoglycosides|Aminoglycoside_O-nucleotidyltransferases|ANT3-DPRIME	92.152	0	beta-2	Drugs|Aminoglycosides|Aminoglycoside_O-nucleotidyltransferases|ANT3-DPRIME
pP6VIM_11	MEG_841|Drugs|Aminoglycosides|Aminoglycoside_O-nucleotidyltransferases|ANT3-DPRIME	92.172	0	beta-2	Drugs|Aminoglycosides|Aminoglycoside_O-nucleotidyltransferases|ANT3-DPRIME
pP6VIM_11	MEG_8733|Drugs|betalactams|Class_B_betalactamases|VIM	92.26	0	beta-2	Drugs|betalactams|Class_B_betalactamases|VIM
pP6VIM_11	MEG_7754|Drugs|betalactams|Class_B_betalactamases|VIM	92.26	0	beta-2	Drugs|betalactams|Class_B_betalactamases|VIM
pP6VIM_11	MEG_7753|Drugs|betalactams|Class_B_betalactamases|VIM	92.26	0	beta-2	Drugs|betalactams|Class_B_betalactamases|VIM
pP6VIM_11	MEG_7752|Drugs|betalactams|Class_B_betalactamases|VIM	92.26	0	beta-2	Drugs|betalactams|Class_B_betalactamases|VIM
pP6VIM_11	MEG_7751|Drugs|betalactams|Class_B_betalactamases|VIM	92.26	0	beta-2	Drugs|betalactams|Class_B_betalactamases|VIM
pP6VIM_11	MEG_7749|Drugs|betalactams|Class_B_betalactamases|VIM	92.26	0	beta-2	Drugs|betalactams|Class_B_betalactamases|VIM
pP6VIM_11	MEG_7746|Drugs|betalactams|Class_B_betalactamases|VIM	92.26	0	beta-2	Drugs|betalactams|Class_B_betalactamases|VIM
pP6VIM_11	MEG_7741|Drugs|betalactams|Class_B_betalactamases|VIM	92.26	0	beta-2	Drugs|betalactams|Class_B_betalactamases|VIM
pP6VIM_11	MEG_7701|Drugs|betalactams|Class_B_betalactamases|VIM	92.26	0	beta-2	Drugs|betalactams|Class_B_betalactamases|VIM
pP6VIM_11	MEG_7699|Drugs|betalactams|Class_B_betalactamases|VIM	92.26	0	beta-2	Drugs|betalactams|Class_B_betalactamases|VIM
pP6VIM_11	MEG_7697|Drugs|betalactams|Class_B_betalactamases|VIM	92.26	0	beta-2	Drugs|betalactams|Class_B_betalactamases|VIM
pP6VIM_11	MEG_923|Drugs|Aminoglycosides|Aminoglycoside_O-nucleotidyltransferases|ANT3-DPRIME	92.298	0	beta-2	Drugs|Aminoglycosides|Aminoglycoside_O-nucleotidyltransferases|ANT3-DPRIME
pP6VIM_11	MEG_8735|Drugs|betalactams|Class_B_betalactamases|VIM	92.385	0	beta-2	Drugs|betalactams|Class_B_betalactamases|VIM
pP6VIM_11	MEG_7760|Drugs|betalactams|Class_B_betalactamases|VIM	92.385	0	beta-2	Drugs|betalactams|Class_B_betalactamases|VIM
pP6VIM_11	MEG_7756|Drugs|betalactams|Class_B_betalactamases|VIM	92.385	0	beta-2	Drugs|betalactams|Class_B_betalactamases|VIM
pP6VIM_11	MEG_7747|Drugs|betalactams|Class_B_betalactamases|VIM	92.385	0	beta-2	Drugs|betalactams|Class_B_betalactamases|VIM
pP6VIM_11	MEG_7733|Drugs|betalactams|Class_B_betalactamases|VIM	92.385	0	beta-2	Drugs|betalactams|Class_B_betalactamases|VIM
pP6VIM_11	MEG_7723|Drugs|betalactams|Class_B_betalactamases|VIM	92.385	0	beta-2	Drugs|betalactams|Class_B_betalactamases|VIM
pP6VIM_11	MEG_7703|Drugs|betalactams|Class_B_betalactamases|VIM	92.385	0	beta-2	Drugs|betalactams|Class_B_betalactamases|VIM
pP6VIM_11	MEG_7700|Drugs|betalactams|Class_B_betalactamases|VIM	92.385	0	beta-2	Drugs|betalactams|Class_B_betalactamases|VIM
pP6VIM_11	MEG_7698|Drugs|betalactams|Class_B_betalactamases|VIM	92.385	0	beta-2	Drugs|betalactams|Class_B_betalactamases|VIM
pP6VIM_11	MEG_777|Drugs|Aminoglycosides|Aminoglycoside_O-nucleotidyltransferases|ANT3-DPRIME	92.405	0	beta-2	Drugs|Aminoglycosides|Aminoglycoside_O-nucleotidyltransferases|ANT3-DPRIME
pP6VIM_11	MEG_7759|Drugs|betalactams|Class_B_betalactamases|VIM	92.509	0	beta-2	Drugs|betalactams|Class_B_betalactamases|VIM
pP6VIM_11	MEG_7740|Drugs|betalactams|Class_B_betalactamases|VIM	92.509	0	beta-2	Drugs|betalactams|Class_B_betalactamases|VIM
pP6VIM_11	MEG_7725|Drugs|betalactams|Class_B_betalactamases|VIM	92.509	0	beta-2	Drugs|betalactams|Class_B_betalactamases|VIM
pP6VIM_11	MEG_937|Drugs|Aminoglycosides|Aminoglycoside_O-nucleotidyltransferases|ANT3-DPRIME	92.551	0	beta-2	Drugs|Aminoglycosides|Aminoglycoside_O-nucleotidyltransferases|ANT3-DPRIME
pP6VIM_11	MEG_7702|Drugs|betalactams|Class_B_betalactamases|VIM	92.634	0	beta-2	Drugs|betalactams|Class_B_betalactamases|VIM
pP6VIM_11	MEG_881|Drugs|Aminoglycosides|Aminoglycoside_O-nucleotidyltransferases|ANT3-DPRIME	92.658	0	beta-2	Drugs|Aminoglycosides|Aminoglycoside_O-nucleotidyltransferases|ANT3-DPRIME
pP6VIM_11	MEG_7766|Drugs|betalactams|Class_B_betalactamases|VIM	92.759	0	beta-2	Drugs|betalactams|Class_B_betalactamases|VIM
pP6VIM_11	MEG_783|Drugs|Aminoglycosides|Aminoglycoside_O-nucleotidyltransferases|ANT3-DPRIME	93.038	0	beta-2	Drugs|Aminoglycosides|Aminoglycoside_O-nucleotidyltransferases|ANT3-DPRIME
pP6VIM_11	MEG_7744|Drugs|betalactams|Class_B_betalactamases|VIM	93.383	0	beta-2	Drugs|betalactams|Class_B_betalactamases|VIM
pP6VIM_11	MEG_947|Drugs|Aminoglycosides|Aminoglycoside_O-nucleotidyltransferases|ANT3-DPRIME	93.418	0	beta-2	Drugs|Aminoglycosides|Aminoglycoside_O-nucleotidyltransferases|ANT3-DPRIME
pP6VIM_11	MEG_867|Drugs|Aminoglycosides|Aminoglycoside_O-nucleotidyltransferases|ANT3-DPRIME	93.418	0	beta-2	Drugs|Aminoglycosides|Aminoglycoside_O-nucleotidyltransferases|ANT3-DPRIME
pP6VIM_11	MEG_919|Drugs|Aminoglycosides|Aminoglycoside_O-nucleotidyltransferases|ANT3-DPRIME	93.445	0	beta-2	Drugs|Aminoglycosides|Aminoglycoside_O-nucleotidyltransferases|ANT3-DPRIME
pP6VIM_11	MEG_3873|Metals|Mercury_resistance|Mercury_resistance_protein|MERP	93.478	9.62e-113	beta-2	Metals|Mercury_resistance|Mercury_resistance_protein|MERP
pP6VIM_11	MEG_940|Drugs|Aminoglycosides|Aminoglycoside_O-nucleotidyltransferases|ANT3-DPRIME	93.561	0	beta-2	Drugs|Aminoglycosides|Aminoglycoside_O-nucleotidyltransferases|ANT3-DPRIME
pP6VIM_11	MEG_778|Drugs|Aminoglycosides|Aminoglycoside_O-nucleotidyltransferases|ANT3-DPRIME	93.687	0	beta-2	Drugs|Aminoglycosides|Aminoglycoside_O-nucleotidyltransferases|ANT3-DPRIME
pP6VIM_11	MEG_808|Drugs|Aminoglycosides|Aminoglycoside_O-nucleotidyltransferases|ANT3-DPRIME	94.051	0	beta-2	Drugs|Aminoglycosides|Aminoglycoside_O-nucleotidyltransferases|ANT3-DPRIME
pP6VIM_11	MEG_7734|Drugs|betalactams|Class_B_betalactamases|VIM	94.257	0	beta-2	Drugs|betalactams|Class_B_betalactamases|VIM
pP6VIM_11	MEG_946|Drugs|Aminoglycosides|Aminoglycoside_O-nucleotidyltransferases|ANT3-DPRIME	94.43	0	beta-2	Drugs|Aminoglycosides|Aminoglycoside_O-nucleotidyltransferases|ANT3-DPRIME
pP6VIM_11	MEG_889|Drugs|Aminoglycosides|Aminoglycoside_O-nucleotidyltransferases|ANT3-DPRIME	95.063	0	beta-2	Drugs|Aminoglycosides|Aminoglycoside_O-nucleotidyltransferases|ANT3-DPRIME
pP6VIM_11	MEG_776|Drugs|Aminoglycosides|Aminoglycoside_O-nucleotidyltransferases|ANT3-DPRIME	95.076	0	beta-2	Drugs|Aminoglycosides|Aminoglycoside_O-nucleotidyltransferases|ANT3-DPRIME
pP6VIM_11	MEG_754|Drugs|Aminoglycosides|Aminoglycoside_O-nucleotidyltransferases|ANT2-DPRIME	95.312	6.57e-20	beta-2	Drugs|Aminoglycosides|Aminoglycoside_O-nucleotidyltransferases|ANT2-DPRIME
pP6VIM_11	MEG_754|Drugs|Aminoglycosides|Aminoglycoside_O-nucleotidyltransferases|ANT2-DPRIME	95.312	6.57e-20	beta-2	Drugs|Aminoglycosides|Aminoglycoside_O-nucleotidyltransferases|ANT2-DPRIME
pP6VIM_11	MEG_754|Drugs|Aminoglycosides|Aminoglycoside_O-nucleotidyltransferases|ANT2-DPRIME	95.312	6.57e-20	beta-2	Drugs|Aminoglycosides|Aminoglycoside_O-nucleotidyltransferases|ANT2-DPRIME
pP6VIM_11	MEG_7872|Drugs|Aminoglycosides|Aminoglycoside_N-acetyltransferases|AAC6-PRIME	95.385	1.83e-20	beta-2	Drugs|Aminoglycosides|Aminoglycoside_N-acetyltransferases|AAC6-PRIME
pP6VIM_11	MEG_949|Drugs|Aminoglycosides|Aminoglycoside_O-nucleotidyltransferases|ANT3-DPRIME	95.402	1.7e-70	beta-2	Drugs|Aminoglycosides|Aminoglycoside_O-nucleotidyltransferases|ANT3-DPRIME
pP6VIM_11	MEG_792|Drugs|Aminoglycosides|Aminoglycoside_O-nucleotidyltransferases|ANT3-DPRIME	95.823	0	beta-2	Drugs|Aminoglycosides|Aminoglycoside_O-nucleotidyltransferases|ANT3-DPRIME
pP6VIM_11	MEG_782|Drugs|Aminoglycosides|Aminoglycoside_O-nucleotidyltransferases|ANT3-DPRIME	95.96	0	beta-2	Drugs|Aminoglycosides|Aminoglycoside_O-nucleotidyltransferases|ANT3-DPRIME
pP6VIM_11	MEG_753|Drugs|Aminoglycosides|Aminoglycoside_O-nucleotidyltransferases|ANT2-DPRIME	96.429	1.42e-16	beta-2	Drugs|Aminoglycosides|Aminoglycoside_O-nucleotidyltransferases|ANT2-DPRIME
pP6VIM_11	MEG_753|Drugs|Aminoglycosides|Aminoglycoside_O-nucleotidyltransferases|ANT2-DPRIME	96.429	1.42e-16	beta-2	Drugs|Aminoglycosides|Aminoglycoside_O-nucleotidyltransferases|ANT2-DPRIME
pP6VIM_11	MEG_753|Drugs|Aminoglycosides|Aminoglycoside_O-nucleotidyltransferases|ANT2-DPRIME	96.429	1.42e-16	beta-2	Drugs|Aminoglycosides|Aminoglycoside_O-nucleotidyltransferases|ANT2-DPRIME
pP6VIM_11	MEG_67|Drugs|Aminoglycosides|Aminoglycoside_N-acetyltransferases|AAC3	96.491	1.1e-17	beta-2	Drugs|Aminoglycosides|Aminoglycoside_N-acetyltransferases|AAC3
pP6VIM_11	MEG_67|Drugs|Aminoglycosides|Aminoglycoside_N-acetyltransferases|AAC3	96.491	1.1e-17	beta-2	Drugs|Aminoglycosides|Aminoglycoside_N-acetyltransferases|AAC3
pP6VIM_11	MEG_67|Drugs|Aminoglycosides|Aminoglycoside_N-acetyltransferases|AAC3	96.491	1.1e-17	beta-2	Drugs|Aminoglycosides|Aminoglycoside_N-acetyltransferases|AAC3
pP6VIM_11	MEG_942|Drugs|Aminoglycosides|Aminoglycoside_O-nucleotidyltransferases|ANT3-DPRIME	96.582	0	beta-2	Drugs|Aminoglycosides|Aminoglycoside_O-nucleotidyltransferases|ANT3-DPRIME
pP6VIM_11	MEG_806|Drugs|Aminoglycosides|Aminoglycoside_O-nucleotidyltransferases|ANT3-DPRIME	96.835	0	beta-2	Drugs|Aminoglycosides|Aminoglycoside_O-nucleotidyltransferases|ANT3-DPRIME
pP6VIM_11	MEG_346|Drugs|Aminoglycosides|Aminoglycoside_N-acetyltransferases|AAC6-PRIME	96.875	1.41e-21	beta-2	Drugs|Aminoglycosides|Aminoglycoside_N-acetyltransferases|AAC6-PRIME
pP6VIM_11	MEG_302|Drugs|Aminoglycosides|Aminoglycoside_N-acetyltransferases|AAC6-PRIME	96.875	1.41e-21	beta-2	Drugs|Aminoglycosides|Aminoglycoside_N-acetyltransferases|AAC6-PRIME
pP6VIM_11	MEG_333|Drugs|Aminoglycosides|Aminoglycoside_N-acetyltransferases|AAC6-PRIME	96.923	3.93e-22	beta-2	Drugs|Aminoglycosides|Aminoglycoside_N-acetyltransferases|AAC6-PRIME
pP6VIM_11	MEG_7876|Drugs|Aminoglycosides|Aminoglycoside_N-acetyltransferases|AAC6-PRIME	96.923	3.93e-22	beta-2	Drugs|Aminoglycosides|Aminoglycoside_N-acetyltransferases|AAC6-PRIME
pP6VIM_11	MEG_7873|Drugs|Aminoglycosides|Aminoglycoside_N-acetyltransferases|AAC6-PRIME	96.923	3.93e-22	beta-2	Drugs|Aminoglycosides|Aminoglycoside_N-acetyltransferases|AAC6-PRIME
pP6VIM_11	MEG_3286|Drugs|Multi-drug_resistance|MDR_acetyltransferase|IBCR	96.923	3.93e-22	beta-2	Drugs|Multi-drug_resistance|MDR_acetyltransferase|IBCR
pP6VIM_11	MEG_367|Drugs|Aminoglycosides|Aminoglycoside_N-acetyltransferases|AAC6-PRIME	96.923	3.93e-22	beta-2	Drugs|Aminoglycosides|Aminoglycoside_N-acetyltransferases|AAC6-PRIME
pP6VIM_11	MEG_366|Drugs|Aminoglycosides|Aminoglycoside_N-acetyltransferases|AAC6-PRIME	96.923	3.93e-22	beta-2	Drugs|Aminoglycosides|Aminoglycoside_N-acetyltransferases|AAC6-PRIME
pP6VIM_11	MEG_331|Drugs|Aminoglycosides|Aminoglycoside_N-acetyltransferases|AAC6-PRIME	96.923	3.93e-22	beta-2	Drugs|Aminoglycosides|Aminoglycoside_N-acetyltransferases|AAC6-PRIME
pP6VIM_11	MEG_301|Drugs|Aminoglycosides|Aminoglycoside_N-acetyltransferases|AAC6-PRIME	96.923	3.93e-22	beta-2	Drugs|Aminoglycosides|Aminoglycoside_N-acetyltransferases|AAC6-PRIME
pP6VIM_11	MEG_293|Drugs|Aminoglycosides|Aminoglycoside_N-acetyltransferases|AAC6-PRIME	96.923	3.93e-22	beta-2	Drugs|Aminoglycosides|Aminoglycoside_N-acetyltransferases|AAC6-PRIME
pP6VIM_11	MEG_5148|Drugs|betalactams|Class_D_betalactamases|OXA	96.97	1.09e-22	beta-2	Drugs|betalactams|Class_D_betalactamases|OXA
pP6VIM_11	MEG_1520|Drugs|betalactams|Class_A_betalactamases|CARB	96.97	1.87e-05	beta-2	Drugs|betalactams|Class_A_betalactamases|CARB
pP6VIM_11	MEG_1520|Drugs|betalactams|Class_A_betalactamases|CARB	96.97	1.87e-05	beta-2	Drugs|betalactams|Class_A_betalactamases|CARB
pP6VIM_11	MEG_1520|Drugs|betalactams|Class_A_betalactamases|CARB	96.97	1.87e-05	beta-2	Drugs|betalactams|Class_A_betalactamases|CARB
pP6VIM_11	MEG_3842|Metals|Mercury_resistance|Mercury_resistance_protein|MERA	97.022	0	beta-2	Metals|Mercury_resistance|Mercury_resistance_protein|MERA
pP6VIM_11	MEG_3390|Drugs|betalactams|Class_B_betalactamases|IMP	97.059	8.44e-24	beta-2	Drugs|betalactams|Class_B_betalactamases|IMP
pP6VIM_11	MEG_938|Drugs|Aminoglycosides|Aminoglycoside_O-nucleotidyltransferases|ANT3-DPRIME	97.096	0	beta-2	Drugs|Aminoglycosides|Aminoglycoside_O-nucleotidyltransferases|ANT3-DPRIME
pP6VIM_11	MEG_1607|Drugs|Phenicol|Chloramphenicol_acetyltransferases|CATB|RequiresSNPConfirmation	97.143	6.53e-25	beta-2	Drugs|Phenicol|Chloramphenicol_acetyltransferases|CATB
pP6VIM_11	MEG_949|Drugs|Aminoglycosides|Aminoglycoside_O-nucleotidyltransferases|ANT3-DPRIME	97.163	6.21e-60	beta-2	Drugs|Aminoglycosides|Aminoglycoside_O-nucleotidyltransferases|ANT3-DPRIME
pP6VIM_11	MEG_956|Drugs|Aminoglycosides|Aminoglycoside_O-nucleotidyltransferases|ANT3-DPRIME	97.222	0	beta-2	Drugs|Aminoglycosides|Aminoglycoside_O-nucleotidyltransferases|ANT3-DPRIME
pP6VIM_11	MEG_933|Drugs|Aminoglycosides|Aminoglycoside_O-nucleotidyltransferases|ANT3-DPRIME	97.222	0	beta-2	Drugs|Aminoglycosides|Aminoglycoside_O-nucleotidyltransferases|ANT3-DPRIME
pP6VIM_11	MEG_962|Drugs|Aminoglycosides|Aminoglycoside_O-nucleotidyltransferases|ANT3-DPRIME	97.348	0	beta-2	Drugs|Aminoglycosides|Aminoglycoside_O-nucleotidyltransferases|ANT3-DPRIME
pP6VIM_11	MEG_1620|Drugs|Phenicol|Chloramphenicol_acetyltransferases|CATB|RequiresSNPConfirmation	97.414	8.15e-49	beta-2	Drugs|Phenicol|Chloramphenicol_acetyltransferases|CATB
pP6VIM_11	MEG_807|Drugs|Aminoglycosides|Aminoglycoside_O-nucleotidyltransferases|ANT3-DPRIME	97.475	0	beta-2	Drugs|Aminoglycosides|Aminoglycoside_O-nucleotidyltransferases|ANT3-DPRIME
pP6VIM_11	MEG_7871|Drugs|Aminoglycosides|Aminoglycoside_N-acetyltransferases|AAC6-PRIME	97.5	6.67e-10	beta-2	Drugs|Aminoglycosides|Aminoglycoside_N-acetyltransferases|AAC6-PRIME
pP6VIM_11	MEG_244|Drugs|Aminoglycosides|Aminoglycoside_N-acetyltransferases|AAC6-PRIME	97.5	6.67e-10	beta-2	Drugs|Aminoglycosides|Aminoglycoside_N-acetyltransferases|AAC6-PRIME
pP6VIM_11	MEG_215|Drugs|Aminoglycosides|Aminoglycoside_N-acetyltransferases|AAC6-PRIME	97.5	6.67e-10	beta-2	Drugs|Aminoglycosides|Aminoglycoside_N-acetyltransferases|AAC6-PRIME
pP6VIM_11	MEG_815|Drugs|Aminoglycosides|Aminoglycoside_O-nucleotidyltransferases|ANT3-DPRIME	97.564	0	beta-2	Drugs|Aminoglycosides|Aminoglycoside_O-nucleotidyltransferases|ANT3-DPRIME
pP6VIM_11	MEG_850|Drugs|Aminoglycosides|Aminoglycoside_O-nucleotidyltransferases|ANT3-DPRIME	97.601	0	beta-2	Drugs|Aminoglycosides|Aminoglycoside_O-nucleotidyltransferases|ANT3-DPRIME
pP6VIM_11	MEG_930|Drugs|Aminoglycosides|Aminoglycoside_O-nucleotidyltransferases|ANT3-DPRIME	97.668	0	beta-2	Drugs|Aminoglycosides|Aminoglycoside_O-nucleotidyltransferases|ANT3-DPRIME
pP6VIM_11	MEG_3129|Drugs|betalactams|Class_A_betalactamases|GES	97.887	3.71e-62	beta-2	Drugs|betalactams|Class_A_betalactamases|GES
pP6VIM_11	MEG_772|Drugs|Aminoglycosides|Aminoglycoside_O-nucleotidyltransferases|ANT3-DPRIME	97.98	0	beta-2	Drugs|Aminoglycosides|Aminoglycoside_O-nucleotidyltransferases|ANT3-DPRIME
pP6VIM_11	MEG_854|Drugs|Aminoglycosides|Aminoglycoside_O-nucleotidyltransferases|ANT3-DPRIME	98.106	0	beta-2	Drugs|Aminoglycosides|Aminoglycoside_O-nucleotidyltransferases|ANT3-DPRIME
pP6VIM_11	MEG_7726|Drugs|betalactams|Class_B_betalactamases|VIM	98.377	0	beta-2	Drugs|betalactams|Class_B_betalactamases|VIM
pP6VIM_11	MEG_7765|Drugs|betalactams|Class_B_betalactamases|VIM	98.438	3.74e-57	beta-2	Drugs|betalactams|Class_B_betalactamases|VIM
pP6VIM_11	MEG_7765|Drugs|betalactams|Class_B_betalactamases|VIM	98.438	3.74e-57	beta-2	Drugs|betalactams|Class_B_betalactamases|VIM
pP6VIM_11	MEG_7762|Drugs|betalactams|Class_B_betalactamases|VIM	98.465	0	beta-2	Drugs|betalactams|Class_B_betalactamases|VIM
pP6VIM_11	MEG_7766|Drugs|betalactams|Class_B_betalactamases|VIM	98.529	1.82e-25	beta-2	Drugs|betalactams|Class_B_betalactamases|VIM
pP6VIM_11	MEG_7766|Drugs|betalactams|Class_B_betalactamases|VIM	98.529	1.82e-25	beta-2	Drugs|betalactams|Class_B_betalactamases|VIM
pP6VIM_11	MEG_943|Drugs|Aminoglycosides|Aminoglycoside_O-nucleotidyltransferases|ANT3-DPRIME	98.575	0	beta-2	Drugs|Aminoglycosides|Aminoglycoside_O-nucleotidyltransferases|ANT3-DPRIME
pP6VIM_11	MEG_1542|Drugs|betalactams|Class_A_betalactamases|CARB	98.701	6.48e-30	beta-2	Drugs|betalactams|Class_A_betalactamases|CARB
pP6VIM_11	MEG_1546|Drugs|betalactams|Class_A_betalactamases|CARB	98.701	6.48e-30	beta-2	Drugs|betalactams|Class_A_betalactamases|CARB
pP6VIM_11	MEG_757|Drugs|Aminoglycosides|Aminoglycoside_O-nucleotidyltransferases|ANT2-DPRIME	98.75	3.87e-32	beta-2	Drugs|Aminoglycosides|Aminoglycoside_O-nucleotidyltransferases|ANT2-DPRIME
pP6VIM_11	MEG_3129|Drugs|betalactams|Class_A_betalactamases|GES	98.795	4.14e-166	beta-2	Drugs|betalactams|Class_A_betalactamases|GES
pP6VIM_11	MEG_1546|Drugs|betalactams|Class_A_betalactamases|CARB	98.795	2.99e-33	beta-2	Drugs|betalactams|Class_A_betalactamases|CARB
pP6VIM_11	MEG_1546|Drugs|betalactams|Class_A_betalactamases|CARB	98.795	2.99e-33	beta-2	Drugs|betalactams|Class_A_betalactamases|CARB
pP6VIM_11	MEG_7704|Drugs|betalactams|Class_B_betalactamases|VIM	98.876	0	beta-2	Drugs|betalactams|Class_B_betalactamases|VIM
pP6VIM_11	MEG_890|Drugs|Aminoglycosides|Aminoglycoside_O-nucleotidyltransferases|ANT3-DPRIME	98.99	0	beta-2	Drugs|Aminoglycosides|Aminoglycoside_O-nucleotidyltransferases|ANT3-DPRIME
pP6VIM_11	MEG_1542|Drugs|betalactams|Class_A_betalactamases|CARB	99.065	1.36e-46	beta-2	Drugs|betalactams|Class_A_betalactamases|CARB
pP6VIM_11	MEG_1542|Drugs|betalactams|Class_A_betalactamases|CARB	99.065	1.36e-46	beta-2	Drugs|betalactams|Class_A_betalactamases|CARB
pP6VIM_11	MEG_6606|Drugs|Sulfonamides|Sulfonamide-resistant_dihydropteroate_synthases|SULI	99.085	0	beta-2	Drugs|Sulfonamides|Sulfonamide-resistant_dihydropteroate_synthases|SULI
pP6VIM_11	MEG_951|Drugs|Aminoglycosides|Aminoglycoside_O-nucleotidyltransferases|ANT3-DPRIME	99.116	0	beta-2	Drugs|Aminoglycosides|Aminoglycoside_O-nucleotidyltransferases|ANT3-DPRIME
pP6VIM_11	MEG_6591|Drugs|Sulfonamides|Sulfonamide-resistant_dihydropteroate_synthases|SULI	99.143	0	beta-2	Drugs|Sulfonamides|Sulfonamide-resistant_dihydropteroate_synthases|SULI
pP6VIM_11	MEG_6599|Drugs|Sulfonamides|Sulfonamide-resistant_dihydropteroate_synthases|SULI	99.167	0	beta-2	Drugs|Sulfonamides|Sulfonamide-resistant_dihydropteroate_synthases|SULI
pP6VIM_11	MEG_333|Drugs|Aminoglycosides|Aminoglycoside_N-acetyltransferases|AAC6-PRIME	99.18	1.23e-121	beta-2	Drugs|Aminoglycosides|Aminoglycoside_N-acetyltransferases|AAC6-PRIME
pP6VIM_11	MEG_952|Drugs|Aminoglycosides|Aminoglycoside_O-nucleotidyltransferases|ANT3-DPRIME	99.216	9.42e-128	beta-2	Drugs|Aminoglycosides|Aminoglycoside_O-nucleotidyltransferases|ANT3-DPRIME
pP6VIM_11	MEG_2964|Drugs|Sulfonamides|Sulfonamide-resistant_dihydropteroate_synthases|FOLP|RequiresSNPConfirmation	99.227	0	beta-2	Drugs|Sulfonamides|Sulfonamide-resistant_dihydropteroate_synthases|FOLP
pP6VIM_11	MEG_797|Drugs|Aminoglycosides|Aminoglycoside_O-nucleotidyltransferases|ANT3-DPRIME	99.241	0	beta-2	Drugs|Aminoglycosides|Aminoglycoside_O-nucleotidyltransferases|ANT3-DPRIME
pP6VIM_11	MEG_894|Drugs|Aminoglycosides|Aminoglycoside_O-nucleotidyltransferases|ANT3-DPRIME	99.242	0	beta-2	Drugs|Aminoglycosides|Aminoglycoside_O-nucleotidyltransferases|ANT3-DPRIME
pP6VIM_11	MEG_965|Drugs|Aminoglycosides|Aminoglycoside_O-nucleotidyltransferases|ANT3-DPRIME	99.247	0	beta-2	Drugs|Aminoglycosides|Aminoglycoside_O-nucleotidyltransferases|ANT3-DPRIME
pP6VIM_11	MEG_6616|Drugs|Sulfonamides|Sulfonamide-resistant_dihydropteroate_synthases|SULI	99.251	0	beta-2	Drugs|Sulfonamides|Sulfonamide-resistant_dihydropteroate_synthases|SULI
pP6VIM_11	MEG_5827|Multi-compound|Drug_and_biocide_resistance|Drug_and_biocide_SMR_efflux_pumps|QACE	99.291	9.22e-143	beta-2	Multi-compound|Drug_and_biocide_resistance|Drug_and_biocide_SMR_efflux_pumps|QACE
pP6VIM_11	MEG_757|Drugs|Aminoglycosides|Aminoglycoside_O-nucleotidyltransferases|ANT2-DPRIME	99.315	7.92e-69	beta-2	Drugs|Aminoglycosides|Aminoglycoside_O-nucleotidyltransferases|ANT2-DPRIME
pP6VIM_11	MEG_757|Drugs|Aminoglycosides|Aminoglycoside_O-nucleotidyltransferases|ANT2-DPRIME	99.324	6.13e-70	beta-2	Drugs|Aminoglycosides|Aminoglycoside_O-nucleotidyltransferases|ANT2-DPRIME
pP6VIM_11	MEG_895|Drugs|Aminoglycosides|Aminoglycoside_O-nucleotidyltransferases|ANT3-DPRIME	99.369	0	beta-2	Drugs|Aminoglycosides|Aminoglycoside_O-nucleotidyltransferases|ANT3-DPRIME
pP6VIM_11	MEG_886|Drugs|Aminoglycosides|Aminoglycoside_O-nucleotidyltransferases|ANT3-DPRIME	99.369	0	beta-2	Drugs|Aminoglycosides|Aminoglycoside_O-nucleotidyltransferases|ANT3-DPRIME
pP6VIM_11	MEG_844|Drugs|Aminoglycosides|Aminoglycoside_O-nucleotidyltransferases|ANT3-DPRIME	99.369	0	beta-2	Drugs|Aminoglycosides|Aminoglycoside_O-nucleotidyltransferases|ANT3-DPRIME
pP6VIM_11	MEG_809|Drugs|Aminoglycosides|Aminoglycoside_O-nucleotidyltransferases|ANT3-DPRIME	99.369	0	beta-2	Drugs|Aminoglycosides|Aminoglycoside_O-nucleotidyltransferases|ANT3-DPRIME
pP6VIM_11	MEG_788|Drugs|Aminoglycosides|Aminoglycoside_O-nucleotidyltransferases|ANT3-DPRIME	99.369	0	beta-2	Drugs|Aminoglycosides|Aminoglycoside_O-nucleotidyltransferases|ANT3-DPRIME
pP6VIM_11	MEG_787|Drugs|Aminoglycosides|Aminoglycoside_O-nucleotidyltransferases|ANT3-DPRIME	99.369	0	beta-2	Drugs|Aminoglycosides|Aminoglycoside_O-nucleotidyltransferases|ANT3-DPRIME
pP6VIM_11	MEG_968|Drugs|Aminoglycosides|Aminoglycoside_O-nucleotidyltransferases|ANT3-DPRIME	99.369	0	beta-2	Drugs|Aminoglycosides|Aminoglycoside_O-nucleotidyltransferases|ANT3-DPRIME
pP6VIM_11	MEG_7719|Drugs|betalactams|Class_B_betalactamases|VIM	99.376	0	beta-2	Drugs|betalactams|Class_B_betalactamases|VIM
pP6VIM_11	MEG_6579|Drugs|Sulfonamides|Sulfonamide-resistant_dihydropteroate_synthases|SULI	99.405	0	beta-2	Drugs|Sulfonamides|Sulfonamide-resistant_dihydropteroate_synthases|SULI
pP6VIM_11	MEG_3131|Drugs|betalactams|Class_A_betalactamases|GES	99.483	0	beta-2	Drugs|betalactams|Class_A_betalactamases|GES
pP6VIM_11	MEG_950|Drugs|Aminoglycosides|Aminoglycoside_O-nucleotidyltransferases|ANT3-DPRIME	99.495	0	beta-2	Drugs|Aminoglycosides|Aminoglycoside_O-nucleotidyltransferases|ANT3-DPRIME
pP6VIM_11	MEG_892|Drugs|Aminoglycosides|Aminoglycoside_O-nucleotidyltransferases|ANT3-DPRIME	99.495	0	beta-2	Drugs|Aminoglycosides|Aminoglycoside_O-nucleotidyltransferases|ANT3-DPRIME
pP6VIM_11	MEG_887|Drugs|Aminoglycosides|Aminoglycoside_O-nucleotidyltransferases|ANT3-DPRIME	99.495	0	beta-2	Drugs|Aminoglycosides|Aminoglycoside_O-nucleotidyltransferases|ANT3-DPRIME
pP6VIM_11	MEG_847|Drugs|Aminoglycosides|Aminoglycoside_O-nucleotidyltransferases|ANT3-DPRIME	99.495	0	beta-2	Drugs|Aminoglycosides|Aminoglycoside_O-nucleotidyltransferases|ANT3-DPRIME
pP6VIM_11	MEG_843|Drugs|Aminoglycosides|Aminoglycoside_O-nucleotidyltransferases|ANT3-DPRIME	99.495	0	beta-2	Drugs|Aminoglycosides|Aminoglycoside_O-nucleotidyltransferases|ANT3-DPRIME
pP6VIM_11	MEG_810|Drugs|Aminoglycosides|Aminoglycoside_O-nucleotidyltransferases|ANT3-DPRIME	99.495	0	beta-2	Drugs|Aminoglycosides|Aminoglycoside_O-nucleotidyltransferases|ANT3-DPRIME
pP6VIM_11	MEG_793|Drugs|Aminoglycosides|Aminoglycoside_O-nucleotidyltransferases|ANT3-DPRIME	99.495	0	beta-2	Drugs|Aminoglycosides|Aminoglycoside_O-nucleotidyltransferases|ANT3-DPRIME
pP6VIM_11	MEG_789|Drugs|Aminoglycosides|Aminoglycoside_O-nucleotidyltransferases|ANT3-DPRIME	99.495	0	beta-2	Drugs|Aminoglycosides|Aminoglycoside_O-nucleotidyltransferases|ANT3-DPRIME
pP6VIM_11	MEG_7729|Drugs|betalactams|Class_B_betalactamases|VIM	99.501	0	beta-2	Drugs|betalactams|Class_B_betalactamases|VIM
pP6VIM_11	MEG_7718|Drugs|betalactams|Class_B_betalactamases|VIM	99.501	0	beta-2	Drugs|betalactams|Class_B_betalactamases|VIM
pP6VIM_11	MEG_7711|Drugs|betalactams|Class_B_betalactamases|VIM	99.501	0	beta-2	Drugs|betalactams|Class_B_betalactamases|VIM
pP6VIM_11	MEG_6623|Drugs|Sulfonamides|Sulfonamide-resistant_dihydropteroate_synthases|SULII	99.523	0	beta-2	Drugs|Sulfonamides|Sulfonamide-resistant_dihydropteroate_synthases|SULII
pP6VIM_11	MEG_6605|Drugs|Sulfonamides|Sulfonamide-resistant_dihydropteroate_synthases|SULI	99.524	0	beta-2	Drugs|Sulfonamides|Sulfonamide-resistant_dihydropteroate_synthases|SULI
pP6VIM_11	MEG_7876|Drugs|Aminoglycosides|Aminoglycoside_N-acetyltransferases|AAC6-PRIME	99.524	2.1e-104	beta-2	Drugs|Aminoglycosides|Aminoglycoside_N-acetyltransferases|AAC6-PRIME
pP6VIM_11	MEG_964|Drugs|Aminoglycosides|Aminoglycoside_O-nucleotidyltransferases|ANT3-DPRIME	99.621	0	beta-2	Drugs|Aminoglycosides|Aminoglycoside_O-nucleotidyltransferases|ANT3-DPRIME
pP6VIM_11	MEG_954|Drugs|Aminoglycosides|Aminoglycoside_O-nucleotidyltransferases|ANT3-DPRIME	99.621	0	beta-2	Drugs|Aminoglycosides|Aminoglycoside_O-nucleotidyltransferases|ANT3-DPRIME
pP6VIM_11	MEG_916|Drugs|Aminoglycosides|Aminoglycoside_O-nucleotidyltransferases|ANT3-DPRIME	99.621	0	beta-2	Drugs|Aminoglycosides|Aminoglycoside_O-nucleotidyltransferases|ANT3-DPRIME
pP6VIM_11	MEG_893|Drugs|Aminoglycosides|Aminoglycoside_O-nucleotidyltransferases|ANT3-DPRIME	99.621	0	beta-2	Drugs|Aminoglycosides|Aminoglycoside_O-nucleotidyltransferases|ANT3-DPRIME
pP6VIM_11	MEG_883|Drugs|Aminoglycosides|Aminoglycoside_O-nucleotidyltransferases|ANT3-DPRIME	99.621	0	beta-2	Drugs|Aminoglycosides|Aminoglycoside_O-nucleotidyltransferases|ANT3-DPRIME
pP6VIM_11	MEG_848|Drugs|Aminoglycosides|Aminoglycoside_O-nucleotidyltransferases|ANT3-DPRIME	99.621	0	beta-2	Drugs|Aminoglycosides|Aminoglycoside_O-nucleotidyltransferases|ANT3-DPRIME
pP6VIM_11	MEG_846|Drugs|Aminoglycosides|Aminoglycoside_O-nucleotidyltransferases|ANT3-DPRIME	99.621	0	beta-2	Drugs|Aminoglycosides|Aminoglycoside_O-nucleotidyltransferases|ANT3-DPRIME
pP6VIM_11	MEG_811|Drugs|Aminoglycosides|Aminoglycoside_O-nucleotidyltransferases|ANT3-DPRIME	99.621	0	beta-2	Drugs|Aminoglycosides|Aminoglycoside_O-nucleotidyltransferases|ANT3-DPRIME
pP6VIM_11	MEG_804|Drugs|Aminoglycosides|Aminoglycoside_O-nucleotidyltransferases|ANT3-DPRIME	99.621	0	beta-2	Drugs|Aminoglycosides|Aminoglycoside_O-nucleotidyltransferases|ANT3-DPRIME
pP6VIM_11	MEG_802|Drugs|Aminoglycosides|Aminoglycoside_O-nucleotidyltransferases|ANT3-DPRIME	99.621	0	beta-2	Drugs|Aminoglycosides|Aminoglycoside_O-nucleotidyltransferases|ANT3-DPRIME
pP6VIM_11	MEG_801|Drugs|Aminoglycosides|Aminoglycoside_O-nucleotidyltransferases|ANT3-DPRIME	99.621	0	beta-2	Drugs|Aminoglycosides|Aminoglycoside_O-nucleotidyltransferases|ANT3-DPRIME
pP6VIM_11	MEG_800|Drugs|Aminoglycosides|Aminoglycoside_O-nucleotidyltransferases|ANT3-DPRIME	99.621	0	beta-2	Drugs|Aminoglycosides|Aminoglycoside_O-nucleotidyltransferases|ANT3-DPRIME
pP6VIM_11	MEG_799|Drugs|Aminoglycosides|Aminoglycoside_O-nucleotidyltransferases|ANT3-DPRIME	99.621	0	beta-2	Drugs|Aminoglycosides|Aminoglycoside_O-nucleotidyltransferases|ANT3-DPRIME
pP6VIM_11	MEG_798|Drugs|Aminoglycosides|Aminoglycoside_O-nucleotidyltransferases|ANT3-DPRIME	99.621	0	beta-2	Drugs|Aminoglycosides|Aminoglycoside_O-nucleotidyltransferases|ANT3-DPRIME
pP6VIM_11	MEG_796|Drugs|Aminoglycosides|Aminoglycoside_O-nucleotidyltransferases|ANT3-DPRIME	99.621	0	beta-2	Drugs|Aminoglycosides|Aminoglycoside_O-nucleotidyltransferases|ANT3-DPRIME
pP6VIM_11	MEG_795|Drugs|Aminoglycosides|Aminoglycoside_O-nucleotidyltransferases|ANT3-DPRIME	99.621	0	beta-2	Drugs|Aminoglycosides|Aminoglycoside_O-nucleotidyltransferases|ANT3-DPRIME
pP6VIM_11	MEG_791|Drugs|Aminoglycosides|Aminoglycoside_O-nucleotidyltransferases|ANT3-DPRIME	99.621	0	beta-2	Drugs|Aminoglycosides|Aminoglycoside_O-nucleotidyltransferases|ANT3-DPRIME
pP6VIM_11	MEG_790|Drugs|Aminoglycosides|Aminoglycoside_O-nucleotidyltransferases|ANT3-DPRIME	99.621	0	beta-2	Drugs|Aminoglycosides|Aminoglycoside_O-nucleotidyltransferases|ANT3-DPRIME
pP6VIM_11	MEG_786|Drugs|Aminoglycosides|Aminoglycoside_O-nucleotidyltransferases|ANT3-DPRIME	99.621	0	beta-2	Drugs|Aminoglycosides|Aminoglycoside_O-nucleotidyltransferases|ANT3-DPRIME
pP6VIM_11	MEG_769|Drugs|Aminoglycosides|Aminoglycoside_O-nucleotidyltransferases|ANT3-DPRIME	99.621	0	beta-2	Drugs|Aminoglycosides|Aminoglycoside_O-nucleotidyltransferases|ANT3-DPRIME
pP6VIM_11	MEG_767|Drugs|Aminoglycosides|Aminoglycoside_O-nucleotidyltransferases|ANT3-DPRIME	99.621	0	beta-2	Drugs|Aminoglycosides|Aminoglycoside_O-nucleotidyltransferases|ANT3-DPRIME
pP6VIM_11	MEG_7750|Drugs|betalactams|Class_B_betalactamases|VIM	99.625	0	beta-2	Drugs|betalactams|Class_B_betalactamases|VIM
pP6VIM_11	MEG_7716|Drugs|betalactams|Class_B_betalactamases|VIM	99.625	0	beta-2	Drugs|betalactams|Class_B_betalactamases|VIM
pP6VIM_11	MEG_7712|Drugs|betalactams|Class_B_betalactamases|VIM	99.625	0	beta-2	Drugs|betalactams|Class_B_betalactamases|VIM
pP6VIM_11	MEG_7708|Drugs|betalactams|Class_B_betalactamases|VIM	99.625	0	beta-2	Drugs|betalactams|Class_B_betalactamases|VIM
pP6VIM_11	MEG_7705|Drugs|betalactams|Class_B_betalactamases|VIM	99.625	0	beta-2	Drugs|betalactams|Class_B_betalactamases|VIM
pP6VIM_11	MEG_3874|Metals|Mercury_resistance|Mercury_resistance_protein|MERP	99.638	4.29e-141	beta-2	Metals|Mercury_resistance|Mercury_resistance_protein|MERP
pP6VIM_11	MEG_6620|Drugs|Sulfonamides|Sulfonamide-resistant_dihydropteroate_synthases|SULII	99.642	0	beta-2	Drugs|Sulfonamides|Sulfonamide-resistant_dihydropteroate_synthases|SULII
pP6VIM_11	MEG_6603|Drugs|Sulfonamides|Sulfonamide-resistant_dihydropteroate_synthases|SULI	99.643	0	beta-2	Drugs|Sulfonamides|Sulfonamide-resistant_dihydropteroate_synthases|SULI
pP6VIM_11	MEG_6600|Drugs|Sulfonamides|Sulfonamide-resistant_dihydropteroate_synthases|SULI	99.643	0	beta-2	Drugs|Sulfonamides|Sulfonamide-resistant_dihydropteroate_synthases|SULI
pP6VIM_11	MEG_5831|Multi-compound|Drug_and_biocide_resistance|Drug_and_biocide_SMR_efflux_pumps|QACEDELTA1	99.713	0	beta-2	Multi-compound|Drug_and_biocide_resistance|Drug_and_biocide_SMR_efflux_pumps|QACEDELTA1
pP6VIM_11	MEG_5830|Multi-compound|Drug_and_biocide_resistance|Drug_and_biocide_SMR_efflux_pumps|QACEDELTA1	99.713	0	beta-2	Multi-compound|Drug_and_biocide_resistance|Drug_and_biocide_SMR_efflux_pumps|QACEDELTA1
pP6VIM_11	MEG_972|Drugs|Aminoglycosides|Aminoglycoside_O-nucleotidyltransferases|ANT3-DPRIME	99.744	0	beta-2	Drugs|Aminoglycosides|Aminoglycoside_O-nucleotidyltransferases|ANT3-DPRIME
pP6VIM_11	MEG_973|Drugs|Aminoglycosides|Aminoglycoside_O-nucleotidyltransferases|ANT3-DPRIME	99.747	0	beta-2	Drugs|Aminoglycosides|Aminoglycoside_O-nucleotidyltransferases|ANT3-DPRIME
pP6VIM_11	MEG_969|Drugs|Aminoglycosides|Aminoglycoside_O-nucleotidyltransferases|ANT3-DPRIME	99.747	0	beta-2	Drugs|Aminoglycosides|Aminoglycoside_O-nucleotidyltransferases|ANT3-DPRIME
pP6VIM_11	MEG_958|Drugs|Aminoglycosides|Aminoglycoside_O-nucleotidyltransferases|ANT3-DPRIME	99.747	0	beta-2	Drugs|Aminoglycosides|Aminoglycoside_O-nucleotidyltransferases|ANT3-DPRIME
pP6VIM_11	MEG_891|Drugs|Aminoglycosides|Aminoglycoside_O-nucleotidyltransferases|ANT3-DPRIME	99.747	0	beta-2	Drugs|Aminoglycosides|Aminoglycoside_O-nucleotidyltransferases|ANT3-DPRIME
pP6VIM_11	MEG_885|Drugs|Aminoglycosides|Aminoglycoside_O-nucleotidyltransferases|ANT3-DPRIME	99.747	0	beta-2	Drugs|Aminoglycosides|Aminoglycoside_O-nucleotidyltransferases|ANT3-DPRIME
pP6VIM_11	MEG_884|Drugs|Aminoglycosides|Aminoglycoside_O-nucleotidyltransferases|ANT3-DPRIME	99.747	0	beta-2	Drugs|Aminoglycosides|Aminoglycoside_O-nucleotidyltransferases|ANT3-DPRIME
pP6VIM_11	MEG_849|Drugs|Aminoglycosides|Aminoglycoside_O-nucleotidyltransferases|ANT3-DPRIME	99.747	0	beta-2	Drugs|Aminoglycosides|Aminoglycoside_O-nucleotidyltransferases|ANT3-DPRIME
pP6VIM_11	MEG_845|Drugs|Aminoglycosides|Aminoglycoside_O-nucleotidyltransferases|ANT3-DPRIME	99.747	0	beta-2	Drugs|Aminoglycosides|Aminoglycoside_O-nucleotidyltransferases|ANT3-DPRIME
pP6VIM_11	MEG_812|Drugs|Aminoglycosides|Aminoglycoside_O-nucleotidyltransferases|ANT3-DPRIME	99.747	0	beta-2	Drugs|Aminoglycosides|Aminoglycoside_O-nucleotidyltransferases|ANT3-DPRIME
pP6VIM_11	MEG_785|Drugs|Aminoglycosides|Aminoglycoside_O-nucleotidyltransferases|ANT3-DPRIME	99.747	0	beta-2	Drugs|Aminoglycosides|Aminoglycoside_O-nucleotidyltransferases|ANT3-DPRIME
pP6VIM_11	MEG_768|Drugs|Aminoglycosides|Aminoglycoside_O-nucleotidyltransferases|ANT3-DPRIME	99.747	0	beta-2	Drugs|Aminoglycosides|Aminoglycoside_O-nucleotidyltransferases|ANT3-DPRIME
pP6VIM_11	MEG_949|Drugs|Aminoglycosides|Aminoglycoside_O-nucleotidyltransferases|ANT3-DPRIME	99.748	0	beta-2	Drugs|Aminoglycosides|Aminoglycoside_O-nucleotidyltransferases|ANT3-DPRIME
pP6VIM_11	MEG_794|Drugs|Aminoglycosides|Aminoglycoside_O-nucleotidyltransferases|ANT3-DPRIME	99.748	0	beta-2	Drugs|Aminoglycosides|Aminoglycoside_O-nucleotidyltransferases|ANT3-DPRIME
pP6VIM_11	MEG_8738|Drugs|betalactams|Class_B_betalactamases|VIM	99.75	0	beta-2	Drugs|betalactams|Class_B_betalactamases|VIM
pP6VIM_11	MEG_8737|Drugs|betalactams|Class_B_betalactamases|VIM	99.75	0	beta-2	Drugs|betalactams|Class_B_betalactamases|VIM
pP6VIM_11	MEG_8732|Drugs|betalactams|Class_B_betalactamases|VIM	99.75	0	beta-2	Drugs|betalactams|Class_B_betalactamases|VIM
pP6VIM_11	MEG_7764|Drugs|betalactams|Class_B_betalactamases|VIM	99.75	0	beta-2	Drugs|betalactams|Class_B_betalactamases|VIM
pP6VIM_11	MEG_7755|Drugs|betalactams|Class_B_betalactamases|VIM	99.75	0	beta-2	Drugs|betalactams|Class_B_betalactamases|VIM
pP6VIM_11	MEG_7748|Drugs|betalactams|Class_B_betalactamases|VIM	99.75	0	beta-2	Drugs|betalactams|Class_B_betalactamases|VIM
pP6VIM_11	MEG_7745|Drugs|betalactams|Class_B_betalactamases|VIM	99.75	0	beta-2	Drugs|betalactams|Class_B_betalactamases|VIM
pP6VIM_11	MEG_7743|Drugs|betalactams|Class_B_betalactamases|VIM	99.75	0	beta-2	Drugs|betalactams|Class_B_betalactamases|VIM
pP6VIM_11	MEG_7742|Drugs|betalactams|Class_B_betalactamases|VIM	99.75	0	beta-2	Drugs|betalactams|Class_B_betalactamases|VIM
pP6VIM_11	MEG_7739|Drugs|betalactams|Class_B_betalactamases|VIM	99.75	0	beta-2	Drugs|betalactams|Class_B_betalactamases|VIM
pP6VIM_11	MEG_7738|Drugs|betalactams|Class_B_betalactamases|VIM	99.75	0	beta-2	Drugs|betalactams|Class_B_betalactamases|VIM
pP6VIM_11	MEG_7737|Drugs|betalactams|Class_B_betalactamases|VIM	99.75	0	beta-2	Drugs|betalactams|Class_B_betalactamases|VIM
pP6VIM_11	MEG_7731|Drugs|betalactams|Class_B_betalactamases|VIM	99.75	0	beta-2	Drugs|betalactams|Class_B_betalactamases|VIM
pP6VIM_11	MEG_7730|Drugs|betalactams|Class_B_betalactamases|VIM	99.75	0	beta-2	Drugs|betalactams|Class_B_betalactamases|VIM
pP6VIM_11	MEG_7721|Drugs|betalactams|Class_B_betalactamases|VIM	99.75	0	beta-2	Drugs|betalactams|Class_B_betalactamases|VIM
pP6VIM_11	MEG_7717|Drugs|betalactams|Class_B_betalactamases|VIM	99.75	0	beta-2	Drugs|betalactams|Class_B_betalactamases|VIM
pP6VIM_11	MEG_7714|Drugs|betalactams|Class_B_betalactamases|VIM	99.75	0	beta-2	Drugs|betalactams|Class_B_betalactamases|VIM
pP6VIM_11	MEG_7713|Drugs|betalactams|Class_B_betalactamases|VIM	99.75	0	beta-2	Drugs|betalactams|Class_B_betalactamases|VIM
pP6VIM_11	MEG_7710|Drugs|betalactams|Class_B_betalactamases|VIM	99.75	0	beta-2	Drugs|betalactams|Class_B_betalactamases|VIM
pP6VIM_11	MEG_7707|Drugs|betalactams|Class_B_betalactamases|VIM	99.75	0	beta-2	Drugs|betalactams|Class_B_betalactamases|VIM
pP6VIM_11	MEG_7706|Drugs|betalactams|Class_B_betalactamases|VIM	99.75	0	beta-2	Drugs|betalactams|Class_B_betalactamases|VIM
pP6VIM_11	MEG_7763|Drugs|betalactams|Class_B_betalactamases|VIM	99.751	0	beta-2	Drugs|betalactams|Class_B_betalactamases|VIM
pP6VIM_11	MEG_6598|Drugs|Sulfonamides|Sulfonamide-resistant_dihydropteroate_synthases|SULI	99.762	0	beta-2	Drugs|Sulfonamides|Sulfonamide-resistant_dihydropteroate_synthases|SULI
pP6VIM_11	MEG_6594|Drugs|Sulfonamides|Sulfonamide-resistant_dihydropteroate_synthases|SULI	99.762	0	beta-2	Drugs|Sulfonamides|Sulfonamide-resistant_dihydropteroate_synthases|SULI
pP6VIM_11	MEG_6590|Drugs|Sulfonamides|Sulfonamide-resistant_dihydropteroate_synthases|SULI	99.762	0	beta-2	Drugs|Sulfonamides|Sulfonamide-resistant_dihydropteroate_synthases|SULI
pP6VIM_11	MEG_6589|Drugs|Sulfonamides|Sulfonamide-resistant_dihydropteroate_synthases|SULI	99.762	0	beta-2	Drugs|Sulfonamides|Sulfonamide-resistant_dihydropteroate_synthases|SULI
pP6VIM_11	MEG_2954|Drugs|Sulfonamides|Sulfonamide-resistant_dihydropteroate_synthases|FOLP|RequiresSNPConfirmation	99.762	0	beta-2	Drugs|Sulfonamides|Sulfonamide-resistant_dihydropteroate_synthases|FOLP
pP6VIM_11	MEG_7769|Drugs|betalactams|Class_B_betalactamases|VIM	99.871	0	beta-2	Drugs|betalactams|Class_B_betalactamases|VIM
pP6VIM_11	MEG_915|Drugs|Aminoglycosides|Aminoglycoside_O-nucleotidyltransferases|ANT3-DPRIME	99.874	0	beta-2	Drugs|Aminoglycosides|Aminoglycoside_O-nucleotidyltransferases|ANT3-DPRIME
pP6VIM_11	MEG_961|Drugs|Aminoglycosides|Aminoglycoside_O-nucleotidyltransferases|ANT3-DPRIME	99.874	0	beta-2	Drugs|Aminoglycosides|Aminoglycoside_O-nucleotidyltransferases|ANT3-DPRIME
pP6VIM_11	MEG_888|Drugs|Aminoglycosides|Aminoglycoside_O-nucleotidyltransferases|ANT3-DPRIME	99.874	0	beta-2	Drugs|Aminoglycosides|Aminoglycoside_O-nucleotidyltransferases|ANT3-DPRIME
pP6VIM_11	MEG_805|Drugs|Aminoglycosides|Aminoglycoside_O-nucleotidyltransferases|ANT3-DPRIME	99.874	0	beta-2	Drugs|Aminoglycosides|Aminoglycoside_O-nucleotidyltransferases|ANT3-DPRIME
pP6VIM_11	MEG_803|Drugs|Aminoglycosides|Aminoglycoside_O-nucleotidyltransferases|ANT3-DPRIME	99.874	0	beta-2	Drugs|Aminoglycosides|Aminoglycoside_O-nucleotidyltransferases|ANT3-DPRIME
pP6VIM_11	MEG_784|Drugs|Aminoglycosides|Aminoglycoside_O-nucleotidyltransferases|ANT3-DPRIME	99.874	0	beta-2	Drugs|Aminoglycosides|Aminoglycoside_O-nucleotidyltransferases|ANT3-DPRIME
pP6VIM_11	MEG_7736|Drugs|betalactams|Class_B_betalactamases|VIM	99.875	0	beta-2	Drugs|betalactams|Class_B_betalactamases|VIM
pP6VIM_11	MEG_7728|Drugs|betalactams|Class_B_betalactamases|VIM	99.875	0	beta-2	Drugs|betalactams|Class_B_betalactamases|VIM
pP6VIM_11	MEG_7722|Drugs|betalactams|Class_B_betalactamases|VIM	99.875	0	beta-2	Drugs|betalactams|Class_B_betalactamases|VIM
pP6VIM_11	MEG_7709|Drugs|betalactams|Class_B_betalactamases|VIM	99.875	0	beta-2	Drugs|betalactams|Class_B_betalactamases|VIM
pP6VIM_11	MEG_7767|Drugs|betalactams|Class_B_betalactamases|VIM	99.878	0	beta-2	Drugs|betalactams|Class_B_betalactamases|VIM
pP6VIM_11	MEG_6580|Drugs|Sulfonamides|Sulfonamide-resistant_dihydropteroate_synthases|SULI	99.879	0	beta-2	Drugs|Sulfonamides|Sulfonamide-resistant_dihydropteroate_synthases|SULI
pP6VIM_11	MEG_6608|Drugs|Sulfonamides|Sulfonamide-resistant_dihydropteroate_synthases|SULI	99.88	0	beta-2	Drugs|Sulfonamides|Sulfonamide-resistant_dihydropteroate_synthases|SULI
pP6VIM_11	MEG_6635|Drugs|Sulfonamides|Sulfonamide-resistant_dihydropteroate_synthases|SULII	99.881	0	beta-2	Drugs|Sulfonamides|Sulfonamide-resistant_dihydropteroate_synthases|SULII
pP6VIM_11	MEG_6611|Drugs|Sulfonamides|Sulfonamide-resistant_dihydropteroate_synthases|SULI	99.881	0	beta-2	Drugs|Sulfonamides|Sulfonamide-resistant_dihydropteroate_synthases|SULI
pP6VIM_11	MEG_6610|Drugs|Sulfonamides|Sulfonamide-resistant_dihydropteroate_synthases|SULI	99.881	0	beta-2	Drugs|Sulfonamides|Sulfonamide-resistant_dihydropteroate_synthases|SULI
pP6VIM_11	MEG_6609|Drugs|Sulfonamides|Sulfonamide-resistant_dihydropteroate_synthases|SULI	99.881	0	beta-2	Drugs|Sulfonamides|Sulfonamide-resistant_dihydropteroate_synthases|SULI
pP6VIM_11	MEG_6607|Drugs|Sulfonamides|Sulfonamide-resistant_dihydropteroate_synthases|SULI	99.881	0	beta-2	Drugs|Sulfonamides|Sulfonamide-resistant_dihydropteroate_synthases|SULI
pP6VIM_11	MEG_6604|Drugs|Sulfonamides|Sulfonamide-resistant_dihydropteroate_synthases|SULI	99.881	0	beta-2	Drugs|Sulfonamides|Sulfonamide-resistant_dihydropteroate_synthases|SULI
pP6VIM_11	MEG_6601|Drugs|Sulfonamides|Sulfonamide-resistant_dihydropteroate_synthases|SULI	99.881	0	beta-2	Drugs|Sulfonamides|Sulfonamide-resistant_dihydropteroate_synthases|SULI
pP6VIM_11	MEG_6597|Drugs|Sulfonamides|Sulfonamide-resistant_dihydropteroate_synthases|SULI	99.881	0	beta-2	Drugs|Sulfonamides|Sulfonamide-resistant_dihydropteroate_synthases|SULI
pP6VIM_11	MEG_6596|Drugs|Sulfonamides|Sulfonamide-resistant_dihydropteroate_synthases|SULI	99.881	0	beta-2	Drugs|Sulfonamides|Sulfonamide-resistant_dihydropteroate_synthases|SULI
pP6VIM_11	MEG_6595|Drugs|Sulfonamides|Sulfonamide-resistant_dihydropteroate_synthases|SULI	99.881	0	beta-2	Drugs|Sulfonamides|Sulfonamide-resistant_dihydropteroate_synthases|SULI
pP6VIM_11	MEG_6593|Drugs|Sulfonamides|Sulfonamide-resistant_dihydropteroate_synthases|SULI	99.881	0	beta-2	Drugs|Sulfonamides|Sulfonamide-resistant_dihydropteroate_synthases|SULI
pP6VIM_11	MEG_6592|Drugs|Sulfonamides|Sulfonamide-resistant_dihydropteroate_synthases|SULI	99.881	0	beta-2	Drugs|Sulfonamides|Sulfonamide-resistant_dihydropteroate_synthases|SULI
pP6VIM_11	MEG_6588|Drugs|Sulfonamides|Sulfonamide-resistant_dihydropteroate_synthases|SULI	99.881	0	beta-2	Drugs|Sulfonamides|Sulfonamide-resistant_dihydropteroate_synthases|SULI
pP6VIM_11	MEG_6584|Drugs|Sulfonamides|Sulfonamide-resistant_dihydropteroate_synthases|SULI	99.881	0	beta-2	Drugs|Sulfonamides|Sulfonamide-resistant_dihydropteroate_synthases|SULI
pP6VIM_11	MEG_6583|Drugs|Sulfonamides|Sulfonamide-resistant_dihydropteroate_synthases|SULI	99.881	0	beta-2	Drugs|Sulfonamides|Sulfonamide-resistant_dihydropteroate_synthases|SULI
pP6VIM_11	MEG_6581|Drugs|Sulfonamides|Sulfonamide-resistant_dihydropteroate_synthases|SULI	99.881	0	beta-2	Drugs|Sulfonamides|Sulfonamide-resistant_dihydropteroate_synthases|SULI
pP6VIM_11	MEG_6586|Drugs|Sulfonamides|Sulfonamide-resistant_dihydropteroate_synthases|SULI	99.881	0	beta-2	Drugs|Sulfonamides|Sulfonamide-resistant_dihydropteroate_synthases|SULI
pP6VIM_11	MEG_6614|Drugs|Sulfonamides|Sulfonamide-resistant_dihydropteroate_synthases|SULI	99.881	0	beta-2	Drugs|Sulfonamides|Sulfonamide-resistant_dihydropteroate_synthases|SULI
pP6VIM_11	MEG_7765|Drugs|betalactams|Class_B_betalactamases|VIM	100	0	beta-2	Drugs|betalactams|Class_B_betalactamases|VIM
pP6VIM_11	MEG_6615|Drugs|Sulfonamides|Sulfonamide-resistant_dihydropteroate_synthases|SULI	100	0	beta-2	Drugs|Sulfonamides|Sulfonamide-resistant_dihydropteroate_synthases|SULI
pP6VIM_11	MEG_6587|Drugs|Sulfonamides|Sulfonamide-resistant_dihydropteroate_synthases|SULI	100	0	beta-2	Drugs|Sulfonamides|Sulfonamide-resistant_dihydropteroate_synthases|SULI
pP6VIM_11	MEG_6612|Drugs|Sulfonamides|Sulfonamide-resistant_dihydropteroate_synthases|SULI	100	0	beta-2	Drugs|Sulfonamides|Sulfonamide-resistant_dihydropteroate_synthases|SULI
pP6VIM_11	MEG_6613|Drugs|Sulfonamides|Sulfonamide-resistant_dihydropteroate_synthases|SULI	100	0	beta-2	Drugs|Sulfonamides|Sulfonamide-resistant_dihydropteroate_synthases|SULI
pP6VIM_11	MEG_7732|Drugs|betalactams|Class_B_betalactamases|VIM	100	0	beta-2	Drugs|betalactams|Class_B_betalactamases|VIM
pP6VIM_11	MEG_963|Drugs|Aminoglycosides|Aminoglycoside_O-nucleotidyltransferases|ANT3-DPRIME	100	0	beta-2	Drugs|Aminoglycosides|Aminoglycoside_O-nucleotidyltransferases|ANT3-DPRIME
pP6VIM_11	MEG_949|Drugs|Aminoglycosides|Aminoglycoside_O-nucleotidyltransferases|ANT3-DPRIME	100	6.48e-30	beta-2	Drugs|Aminoglycosides|Aminoglycoside_O-nucleotidyltransferases|ANT3-DPRIME
pP6VIM_11	MEG_952|Drugs|Aminoglycosides|Aminoglycoside_O-nucleotidyltransferases|ANT3-DPRIME	100	1.33e-66	beta-2	Drugs|Aminoglycosides|Aminoglycoside_O-nucleotidyltransferases|ANT3-DPRIME
pP6VIM_11	MEG_952|Drugs|Aminoglycosides|Aminoglycoside_O-nucleotidyltransferases|ANT3-DPRIME	100	6.48e-30	beta-2	Drugs|Aminoglycosides|Aminoglycoside_O-nucleotidyltransferases|ANT3-DPRIME
pP6VIM_11	MEG_3131|Drugs|betalactams|Class_A_betalactamases|GES	100	6.35e-45	beta-2	Drugs|betalactams|Class_A_betalactamases|GES
pP6VIM_11	MEG_3131|Drugs|betalactams|Class_A_betalactamases|GES	100	6.35e-45	beta-2	Drugs|betalactams|Class_A_betalactamases|GES
pP6VIM_11	MEG_3131|Drugs|betalactams|Class_A_betalactamases|GES	100	6.48e-30	beta-2	Drugs|betalactams|Class_A_betalactamases|GES
pP6VIM_11	MEG_3893|Metals|Mercury_resistance|Mercury_resistance_protein|MERT	100	0	beta-2	Metals|Mercury_resistance|Mercury_resistance_protein|MERT
pP6VIM_11	MEG_5829|Multi-compound|Drug_and_biocide_resistance|Drug_and_biocide_SMR_efflux_pumps|QACEDELTA1	100	0	beta-2	Multi-compound|Drug_and_biocide_resistance|Drug_and_biocide_SMR_efflux_pumps|QACEDELTA1
pP6VIM_11	MEG_3129|Drugs|betalactams|Class_A_betalactamases|GES	100	6.48e-30	beta-2	Drugs|betalactams|Class_A_betalactamases|GES
pP6VIM_11	MEG_5828|Multi-compound|Drug_and_biocide_resistance|Drug_and_biocide_SMR_efflux_pumps|QACE	100	4.26e-146	beta-2	Multi-compound|Drug_and_biocide_resistance|Drug_and_biocide_SMR_efflux_pumps|QACE
pP6VIM_11	MEG_4044|Drugs|MLS|Macrolide_phosphotransferases|MPHE	100	2.01e-134	beta-2	Drugs|MLS|Macrolide_phosphotransferases|MPHE
pP6VIM_11	MEG_4042|Drugs|MLS|Macrolide_phosphotransferases|MPHE	100	2.01e-134	beta-2	Drugs|MLS|Macrolide_phosphotransferases|MPHE
pP6VIM_11	MEG_333|Drugs|Aminoglycosides|Aminoglycoside_N-acetyltransferases|AAC6-PRIME	100	1.33e-66	beta-2	Drugs|Aminoglycosides|Aminoglycoside_N-acetyltransferases|AAC6-PRIME
pP6VIM_11	MEG_333|Drugs|Aminoglycosides|Aminoglycoside_N-acetyltransferases|AAC6-PRIME	100	6.48e-30	beta-2	Drugs|Aminoglycosides|Aminoglycoside_N-acetyltransferases|AAC6-PRIME
pP6VIM_11	MEG_3867|Metals|Mercury_resistance|Mercury_resistance_protein|MERE	100	4.41e-121	beta-2	Metals|Mercury_resistance|Mercury_resistance_protein|MERE
pP6VIM_11	MEG_7876|Drugs|Aminoglycosides|Aminoglycoside_N-acetyltransferases|AAC6-PRIME	100	1.33e-66	beta-2	Drugs|Aminoglycosides|Aminoglycoside_N-acetyltransferases|AAC6-PRIME
pP6VIM_11	MEG_7876|Drugs|Aminoglycosides|Aminoglycoside_N-acetyltransferases|AAC6-PRIME	100	6.48e-30	beta-2	Drugs|Aminoglycosides|Aminoglycoside_N-acetyltransferases|AAC6-PRIME
pP6VIM_11	MEG_1544|Drugs|betalactams|Class_A_betalactamases|CARB	100	9.75e-103	beta-2	Drugs|betalactams|Class_A_betalactamases|CARB
pP6VIM_11	MEG_5208|Drugs|betalactams|Class_D_betalactamases|OXA	100	1.63e-100	beta-2	Drugs|betalactams|Class_D_betalactamases|OXA
pP6VIM_11	MEG_3390|Drugs|betalactams|Class_B_betalactamases|IMP	100	2.85e-68	beta-2	Drugs|betalactams|Class_B_betalactamases|IMP
pP6VIM_11	MEG_3390|Drugs|betalactams|Class_B_betalactamases|IMP	100	1.33e-66	beta-2	Drugs|betalactams|Class_B_betalactamases|IMP
pP6VIM_11	MEG_3390|Drugs|betalactams|Class_B_betalactamases|IMP	100	6.48e-30	beta-2	Drugs|betalactams|Class_B_betalactamases|IMP
pP6VIM_11	MEG_1620|Drugs|Phenicol|Chloramphenicol_acetyltransferases|CATB|RequiresSNPConfirmation	100	6.3e-50	beta-2	Drugs|Phenicol|Chloramphenicol_acetyltransferases|CATB
pP6VIM_11	MEG_1620|Drugs|Phenicol|Chloramphenicol_acetyltransferases|CATB|RequiresSNPConfirmation	100	8.44e-24	beta-2	Drugs|Phenicol|Chloramphenicol_acetyltransferases|CATB
pP6VIM_11	MEG_3396|Drugs|betalactams|Class_B_betalactamases|IMP	100	6.35e-45	beta-2	Drugs|betalactams|Class_B_betalactamases|IMP
pP6VIM_11	MEG_3396|Drugs|betalactams|Class_B_betalactamases|IMP	100	6.35e-45	beta-2	Drugs|betalactams|Class_B_betalactamases|IMP
pP6VIM_11	MEG_3396|Drugs|betalactams|Class_B_betalactamases|IMP	100	6.48e-30	beta-2	Drugs|betalactams|Class_B_betalactamases|IMP
pP6VIM_11	MEG_3396|Drugs|betalactams|Class_B_betalactamases|IMP	100	1.41e-21	beta-2	Drugs|betalactams|Class_B_betalactamases|IMP
pP6VIM_11	MEG_3393|Drugs|betalactams|Class_B_betalactamases|IMP	100	6.35e-45	beta-2	Drugs|betalactams|Class_B_betalactamases|IMP
pP6VIM_11	MEG_3393|Drugs|betalactams|Class_B_betalactamases|IMP	100	6.35e-45	beta-2	Drugs|betalactams|Class_B_betalactamases|IMP
pP6VIM_11	MEG_3393|Drugs|betalactams|Class_B_betalactamases|IMP	100	6.48e-30	beta-2	Drugs|betalactams|Class_B_betalactamases|IMP
pP6VIM_11	MEG_3393|Drugs|betalactams|Class_B_betalactamases|IMP	100	5.12e-16	beta-2	Drugs|betalactams|Class_B_betalactamases|IMP
pP6VIM_11	MEG_8650|Multi-compound|Drug_and_biocide_resistance|Drug_and_biocide_SMR_efflux_pumps|QACH	100	8.33e-34	beta-2	Multi-compound|Drug_and_biocide_resistance|Drug_and_biocide_SMR_efflux_pumps|QACH
pP6VIM_11	MEG_8650|Multi-compound|Drug_and_biocide_resistance|Drug_and_biocide_SMR_efflux_pumps|QACH	100	8.33e-34	beta-2	Multi-compound|Drug_and_biocide_resistance|Drug_and_biocide_SMR_efflux_pumps|QACH
pP6VIM_11	MEG_8650|Multi-compound|Drug_and_biocide_resistance|Drug_and_biocide_SMR_efflux_pumps|QACH	100	6.48e-30	beta-2	Multi-compound|Drug_and_biocide_resistance|Drug_and_biocide_SMR_efflux_pumps|QACH
pP6VIM_11	MEG_1135|Drugs|Rifampin|Rifampin_ADP-ribosyltransferase_Arr|ARR	100	1.09e-22	beta-2	Drugs|Rifampin|Rifampin_ADP-ribosyltransferase_Arr|ARR
pP6VIM_11	MEG_1135|Drugs|Rifampin|Rifampin_ADP-ribosyltransferase_Arr|ARR	100	1.09e-22	beta-2	Drugs|Rifampin|Rifampin_ADP-ribosyltransferase_Arr|ARR
pP6VIM_11	MEG_1135|Drugs|Rifampin|Rifampin_ADP-ribosyltransferase_Arr|ARR	100	1.09e-22	beta-2	Drugs|Rifampin|Rifampin_ADP-ribosyltransferase_Arr|ARR
pP6VIM_11	MEG_941|Drugs|Aminoglycosides|Aminoglycoside_O-nucleotidyltransferases|ANT3-DPRIME	100	5.08e-21	beta-2	Drugs|Aminoglycosides|Aminoglycoside_O-nucleotidyltransferases|ANT3-DPRIME
pP6VIM_11	MEG_941|Drugs|Aminoglycosides|Aminoglycoside_O-nucleotidyltransferases|ANT3-DPRIME	100	5.08e-21	beta-2	Drugs|Aminoglycosides|Aminoglycoside_O-nucleotidyltransferases|ANT3-DPRIME
pP6VIM_11	MEG_941|Drugs|Aminoglycosides|Aminoglycoside_O-nucleotidyltransferases|ANT3-DPRIME	100	5.08e-21	beta-2	Drugs|Aminoglycosides|Aminoglycoside_O-nucleotidyltransferases|ANT3-DPRIME
pP6VIM_11	MEG_70|Drugs|Aminoglycosides|Aminoglycoside_N-acetyltransferases|AAC3-PRIME	100	5.08e-21	beta-2	Drugs|Aminoglycosides|Aminoglycoside_N-acetyltransferases|AAC3-PRIME
pP6VIM_11	MEG_70|Drugs|Aminoglycosides|Aminoglycoside_N-acetyltransferases|AAC3-PRIME	100	5.08e-21	beta-2	Drugs|Aminoglycosides|Aminoglycoside_N-acetyltransferases|AAC3-PRIME
pP6VIM_11	MEG_70|Drugs|Aminoglycosides|Aminoglycoside_N-acetyltransferases|AAC3-PRIME	100	5.08e-21	beta-2	Drugs|Aminoglycosides|Aminoglycoside_N-acetyltransferases|AAC3-PRIME
pP6VIM_11	MEG_69|Drugs|Aminoglycosides|Aminoglycoside_N-acetyltransferases|AAC3-PRIME	100	5.08e-21	beta-2	Drugs|Aminoglycosides|Aminoglycoside_N-acetyltransferases|AAC3-PRIME
pP6VIM_11	MEG_69|Drugs|Aminoglycosides|Aminoglycoside_N-acetyltransferases|AAC3-PRIME	100	5.08e-21	beta-2	Drugs|Aminoglycosides|Aminoglycoside_N-acetyltransferases|AAC3-PRIME
pP6VIM_11	MEG_69|Drugs|Aminoglycosides|Aminoglycoside_N-acetyltransferases|AAC3-PRIME	100	5.08e-21	beta-2	Drugs|Aminoglycosides|Aminoglycoside_N-acetyltransferases|AAC3-PRIME
pP6VIM_11	MEG_5255|Drugs|betalactams|Class_D_betalactamases|OXA	100	1.83e-20	beta-2	Drugs|betalactams|Class_D_betalactamases|OXA
pP6VIM_11	MEG_5255|Drugs|betalactams|Class_D_betalactamases|OXA	100	1.83e-20	beta-2	Drugs|betalactams|Class_D_betalactamases|OXA
pP6VIM_11	MEG_5255|Drugs|betalactams|Class_D_betalactamases|OXA	100	1.83e-20	beta-2	Drugs|betalactams|Class_D_betalactamases|OXA
pP6VIM_11	MEG_7874|Drugs|Aminoglycosides|Aminoglycoside_N-acetyltransferases|AAC6-PRIME	100	1.43e-11	beta-2	Drugs|Aminoglycosides|Aminoglycoside_N-acetyltransferases|AAC6-PRIME
pP6VIM_11	MEG_365|Drugs|Aminoglycosides|Aminoglycoside_N-acetyltransferases|AAC6-PRIME	100	1.43e-11	beta-2	Drugs|Aminoglycosides|Aminoglycoside_N-acetyltransferases|AAC6-PRIME
pP6VIM_11	MEG_360|Drugs|Aminoglycosides|Aminoglycoside_N-acetyltransferases|AAC6-PRIME	100	1.43e-11	beta-2	Drugs|Aminoglycosides|Aminoglycoside_N-acetyltransferases|AAC6-PRIME
pP6VIM_11	MEG_359|Drugs|Aminoglycosides|Aminoglycoside_N-acetyltransferases|AAC6-PRIME	100	1.43e-11	beta-2	Drugs|Aminoglycosides|Aminoglycoside_N-acetyltransferases|AAC6-PRIME
pP6VIM_11	MEG_358|Drugs|Aminoglycosides|Aminoglycoside_N-acetyltransferases|AAC6-PRIME	100	1.43e-11	beta-2	Drugs|Aminoglycosides|Aminoglycoside_N-acetyltransferases|AAC6-PRIME
pP6VIM_11	MEG_350|Drugs|Aminoglycosides|Aminoglycoside_N-acetyltransferases|AAC6-PRIME	100	1.43e-11	beta-2	Drugs|Aminoglycosides|Aminoglycoside_N-acetyltransferases|AAC6-PRIME
pP6VIM_11	MEG_349|Drugs|Aminoglycosides|Aminoglycoside_N-acetyltransferases|AAC6-PRIME	100	1.43e-11	beta-2	Drugs|Aminoglycosides|Aminoglycoside_N-acetyltransferases|AAC6-PRIME
pP6VIM_11	MEG_335|Drugs|Aminoglycosides|Aminoglycoside_N-acetyltransferases|AAC6-PRIME	100	1.43e-11	beta-2	Drugs|Aminoglycosides|Aminoglycoside_N-acetyltransferases|AAC6-PRIME
pP6VIM_11	MEG_315|Drugs|Aminoglycosides|Aminoglycoside_N-acetyltransferases|AAC6-PRIME	100	1.43e-11	beta-2	Drugs|Aminoglycosides|Aminoglycoside_N-acetyltransferases|AAC6-PRIME
pP6VIM_11	MEG_300|Drugs|Aminoglycosides|Aminoglycoside_N-acetyltransferases|AAC6-PRIME	100	1.43e-11	beta-2	Drugs|Aminoglycosides|Aminoglycoside_N-acetyltransferases|AAC6-PRIME
pP6VIM_11	MEG_239|Drugs|Aminoglycosides|Aminoglycoside_N-acetyltransferases|AAC6-PRIME	100	1.43e-11	beta-2	Drugs|Aminoglycosides|Aminoglycoside_N-acetyltransferases|AAC6-PRIME
pP6VIM_11	MEG_238|Drugs|Aminoglycosides|Aminoglycoside_N-acetyltransferases|AAC6-PRIME	100	1.43e-11	beta-2	Drugs|Aminoglycosides|Aminoglycoside_N-acetyltransferases|AAC6-PRIME
pP6VIM_11	MEG_237|Drugs|Aminoglycosides|Aminoglycoside_N-acetyltransferases|AAC6-PRIME	100	1.43e-11	beta-2	Drugs|Aminoglycosides|Aminoglycoside_N-acetyltransferases|AAC6-PRIME
pP6VIM_11	MEG_236|Drugs|Aminoglycosides|Aminoglycoside_N-acetyltransferases|AAC6-PRIME	100	1.43e-11	beta-2	Drugs|Aminoglycosides|Aminoglycoside_N-acetyltransferases|AAC6-PRIME
pP6VIM_11	MEG_235|Drugs|Aminoglycosides|Aminoglycoside_N-acetyltransferases|AAC6-PRIME	100	1.43e-11	beta-2	Drugs|Aminoglycosides|Aminoglycoside_N-acetyltransferases|AAC6-PRIME
pP6VIM_11	MEG_234|Drugs|Aminoglycosides|Aminoglycoside_N-acetyltransferases|AAC6-PRIME	100	1.43e-11	beta-2	Drugs|Aminoglycosides|Aminoglycoside_N-acetyltransferases|AAC6-PRIME
pP6VIM_11	MEG_233|Drugs|Aminoglycosides|Aminoglycoside_N-acetyltransferases|AAC6-PRIME	100	1.43e-11	beta-2	Drugs|Aminoglycosides|Aminoglycoside_N-acetyltransferases|AAC6-PRIME
pP6VIM_11	MEG_232|Drugs|Aminoglycosides|Aminoglycoside_N-acetyltransferases|AAC6-PRIME	100	1.43e-11	beta-2	Drugs|Aminoglycosides|Aminoglycoside_N-acetyltransferases|AAC6-PRIME
pP6VIM_11	MEG_231|Drugs|Aminoglycosides|Aminoglycoside_N-acetyltransferases|AAC6-PRIME	100	1.43e-11	beta-2	Drugs|Aminoglycosides|Aminoglycoside_N-acetyltransferases|AAC6-PRIME
pP6VIM_11	MEG_230|Drugs|Aminoglycosides|Aminoglycoside_N-acetyltransferases|AAC6-PRIME	100	1.43e-11	beta-2	Drugs|Aminoglycosides|Aminoglycoside_N-acetyltransferases|AAC6-PRIME
pP6VIM_11	MEG_229|Drugs|Aminoglycosides|Aminoglycoside_N-acetyltransferases|AAC6-PRIME	100	1.43e-11	beta-2	Drugs|Aminoglycosides|Aminoglycoside_N-acetyltransferases|AAC6-PRIME
pP6VIM_11	MEG_228|Drugs|Aminoglycosides|Aminoglycoside_N-acetyltransferases|AAC6-PRIME	100	1.43e-11	beta-2	Drugs|Aminoglycosides|Aminoglycoside_N-acetyltransferases|AAC6-PRIME
pP6VIM_11	MEG_227|Drugs|Aminoglycosides|Aminoglycoside_N-acetyltransferases|AAC6-PRIME	100	1.43e-11	beta-2	Drugs|Aminoglycosides|Aminoglycoside_N-acetyltransferases|AAC6-PRIME
pP6VIM_11	MEG_226|Drugs|Aminoglycosides|Aminoglycoside_N-acetyltransferases|AAC6-PRIME	100	1.43e-11	beta-2	Drugs|Aminoglycosides|Aminoglycoside_N-acetyltransferases|AAC6-PRIME
pP6VIM_11	MEG_225|Drugs|Aminoglycosides|Aminoglycoside_N-acetyltransferases|AAC6-PRIME	100	1.43e-11	beta-2	Drugs|Aminoglycosides|Aminoglycoside_N-acetyltransferases|AAC6-PRIME
pP6VIM_11	MEG_224|Drugs|Aminoglycosides|Aminoglycoside_N-acetyltransferases|AAC6-PRIME	100	1.43e-11	beta-2	Drugs|Aminoglycosides|Aminoglycoside_N-acetyltransferases|AAC6-PRIME
pP6VIM_11	MEG_223|Drugs|Aminoglycosides|Aminoglycoside_N-acetyltransferases|AAC6-PRIME	100	1.43e-11	beta-2	Drugs|Aminoglycosides|Aminoglycoside_N-acetyltransferases|AAC6-PRIME
pP6VIM_11	MEG_222|Drugs|Aminoglycosides|Aminoglycoside_N-acetyltransferases|AAC6-PRIME	100	1.43e-11	beta-2	Drugs|Aminoglycosides|Aminoglycoside_N-acetyltransferases|AAC6-PRIME
pP6VIM_11	MEG_221|Drugs|Aminoglycosides|Aminoglycoside_N-acetyltransferases|AAC6-PRIME	100	1.43e-11	beta-2	Drugs|Aminoglycosides|Aminoglycoside_N-acetyltransferases|AAC6-PRIME
pP6VIM_11	MEG_220|Drugs|Aminoglycosides|Aminoglycoside_N-acetyltransferases|AAC6-PRIME	100	1.43e-11	beta-2	Drugs|Aminoglycosides|Aminoglycoside_N-acetyltransferases|AAC6-PRIME
pP6VIM_11	MEG_219|Drugs|Aminoglycosides|Aminoglycoside_N-acetyltransferases|AAC6-PRIME	100	1.43e-11	beta-2	Drugs|Aminoglycosides|Aminoglycoside_N-acetyltransferases|AAC6-PRIME
pP6VIM_11	MEG_218|Drugs|Aminoglycosides|Aminoglycoside_N-acetyltransferases|AAC6-PRIME	100	1.43e-11	beta-2	Drugs|Aminoglycosides|Aminoglycoside_N-acetyltransferases|AAC6-PRIME
pP6VIM_11	MEG_217|Drugs|Aminoglycosides|Aminoglycoside_N-acetyltransferases|AAC6-PRIME	100	1.43e-11	beta-2	Drugs|Aminoglycosides|Aminoglycoside_N-acetyltransferases|AAC6-PRIME
pP6VIM_11	MEG_216|Drugs|Aminoglycosides|Aminoglycoside_N-acetyltransferases|AAC6-PRIME	100	1.43e-11	beta-2	Drugs|Aminoglycosides|Aminoglycoside_N-acetyltransferases|AAC6-PRIME
pP6VIM_11	MEG_339|Drugs|Aminoglycosides|Aminoglycoside_N-acetyltransferases|AAC6-PRIME	100	5.15e-11	beta-2	Drugs|Aminoglycosides|Aminoglycoside_N-acetyltransferases|AAC6-PRIME
pP6VIM_11	MEG_299|Drugs|Aminoglycosides|Aminoglycoside_N-acetyltransferases|AAC6-PRIME	100	5.15e-11	beta-2	Drugs|Aminoglycosides|Aminoglycoside_N-acetyltransferases|AAC6-PRIME
pP6VIM_11	MEG_308|Drugs|Aminoglycosides|Aminoglycoside_N-acetyltransferases|AAC6-PRIME	100	8.63e-09	beta-2	Drugs|Aminoglycosides|Aminoglycoside_N-acetyltransferases|AAC6-PRIME
pP6VIM_11	MEG_340|Drugs|Aminoglycosides|Aminoglycoside_N-acetyltransferases|AAC6-PRIME	100	3.1e-08	beta-2	Drugs|Aminoglycosides|Aminoglycoside_N-acetyltransferases|AAC6-PRIME
pP6VIM_11	MEG_7877|Drugs|Aminoglycosides|Aminoglycoside_N-acetyltransferases|AAC6-PRIME	100	6.72e-05	beta-2	Drugs|Aminoglycosides|Aminoglycoside_N-acetyltransferases|AAC6-PRIME
pP6VIM_11	MEG_106|Drugs|Aminoglycosides|Aminoglycoside_N-acetyltransferases|AAC6-PRIME	100	6.72e-05	beta-2	Drugs|Aminoglycosides|Aminoglycoside_N-acetyltransferases|AAC6-PRIME
pP6VIM_11	MEG_105|Drugs|Aminoglycosides|Aminoglycoside_N-acetyltransferases|AAC6-PRIME	100	6.72e-05	beta-2	Drugs|Aminoglycosides|Aminoglycoside_N-acetyltransferases|AAC6-PRIME
pPaeBURNS1	MEG_949|Drugs|Aminoglycosides|Aminoglycoside_O-nucleotidyltransferases|ANT3-DPRIME	90.503	2.38e-58	beta-1	Drugs|Aminoglycosides|Aminoglycoside_O-nucleotidyltransferases|ANT3-DPRIME
pPaeBURNS1	MEG_1542|Drugs|betalactams|Class_A_betalactamases|CARB	93.75	1.9e-39	beta-1	Drugs|betalactams|Class_A_betalactamases|CARB
pPaeBURNS1	MEG_7876|Drugs|Aminoglycosides|Aminoglycoside_N-acetyltransferases|AAC6-PRIME	93.953	2.96e-87	beta-1	Drugs|Aminoglycosides|Aminoglycoside_N-acetyltransferases|AAC6-PRIME
pPaeBURNS1	MEG_333|Drugs|Aminoglycosides|Aminoglycoside_N-acetyltransferases|AAC6-PRIME	94.378	1.73e-104	beta-1	Drugs|Aminoglycosides|Aminoglycoside_N-acetyltransferases|AAC6-PRIME
pPaeBURNS1	MEG_952|Drugs|Aminoglycosides|Aminoglycoside_O-nucleotidyltransferases|ANT3-DPRIME	94.615	1.33e-110	beta-1	Drugs|Aminoglycosides|Aminoglycoside_O-nucleotidyltransferases|ANT3-DPRIME
pPaeBURNS1	MEG_3129|Drugs|betalactams|Class_A_betalactamases|GES	94.925	3.51e-146	beta-1	Drugs|betalactams|Class_A_betalactamases|GES
pPaeBURNS1	MEG_7765|Drugs|betalactams|Class_B_betalactamases|VIM	95	1.14e-36	beta-1	Drugs|betalactams|Class_B_betalactamases|VIM
pPaeBURNS1	MEG_3396|Drugs|betalactams|Class_B_betalactamases|IMP	95.098	8.82e-38	beta-1	Drugs|betalactams|Class_B_betalactamases|IMP
pPaeBURNS1	MEG_3393|Drugs|betalactams|Class_B_betalactamases|IMP	95.098	8.82e-38	beta-1	Drugs|betalactams|Class_B_betalactamases|IMP
pPaeBURNS1	MEG_3131|Drugs|betalactams|Class_A_betalactamases|GES	95.146	2.45e-38	beta-1	Drugs|betalactams|Class_A_betalactamases|GES
pPaeBURNS1	MEG_757|Drugs|Aminoglycosides|Aminoglycoside_O-nucleotidyltransferases|ANT2-DPRIME	95.775	2.38e-58	beta-1	Drugs|Aminoglycosides|Aminoglycoside_O-nucleotidyltransferases|ANT2-DPRIME
pPaeBURNS1	MEG_3390|Drugs|betalactams|Class_B_betalactamases|IMP	95.833	1.84e-59	beta-1	Drugs|betalactams|Class_B_betalactamases|IMP
pPH1JI	MEG_806|Drugs|Aminoglycosides|Aminoglycoside_O-nucleotidyltransferases|ANT3-DPRIME	90.025	0	beta-1	Drugs|Aminoglycosides|Aminoglycoside_O-nucleotidyltransferases|ANT3-DPRIME
pPH1JI	MEG_797|Drugs|Aminoglycosides|Aminoglycoside_O-nucleotidyltransferases|ANT3-DPRIME	90.152	0	beta-1	Drugs|Aminoglycosides|Aminoglycoside_O-nucleotidyltransferases|ANT3-DPRIME
pPH1JI	MEG_919|Drugs|Aminoglycosides|Aminoglycoside_O-nucleotidyltransferases|ANT3-DPRIME	90.415	0	beta-1	Drugs|Aminoglycosides|Aminoglycoside_O-nucleotidyltransferases|ANT3-DPRIME
pPH1JI	MEG_881|Drugs|Aminoglycosides|Aminoglycoside_O-nucleotidyltransferases|ANT3-DPRIME	90.921	0	beta-1	Drugs|Aminoglycosides|Aminoglycoside_O-nucleotidyltransferases|ANT3-DPRIME
pPH1JI	MEG_943|Drugs|Aminoglycosides|Aminoglycoside_O-nucleotidyltransferases|ANT3-DPRIME	91.131	0	beta-1	Drugs|Aminoglycosides|Aminoglycoside_O-nucleotidyltransferases|ANT3-DPRIME
pPH1JI	MEG_854|Drugs|Aminoglycosides|Aminoglycoside_O-nucleotidyltransferases|ANT3-DPRIME	91.266	0	beta-1	Drugs|Aminoglycosides|Aminoglycoside_O-nucleotidyltransferases|ANT3-DPRIME
pPH1JI	MEG_782|Drugs|Aminoglycosides|Aminoglycoside_O-nucleotidyltransferases|ANT3-DPRIME	91.266	0	beta-1	Drugs|Aminoglycosides|Aminoglycoside_O-nucleotidyltransferases|ANT3-DPRIME
pPH1JI	MEG_772|Drugs|Aminoglycosides|Aminoglycoside_O-nucleotidyltransferases|ANT3-DPRIME	91.519	0	beta-1	Drugs|Aminoglycosides|Aminoglycoside_O-nucleotidyltransferases|ANT3-DPRIME
pPH1JI	MEG_930|Drugs|Aminoglycosides|Aminoglycoside_O-nucleotidyltransferases|ANT3-DPRIME	91.645	0	beta-1	Drugs|Aminoglycosides|Aminoglycoside_O-nucleotidyltransferases|ANT3-DPRIME
pPH1JI	MEG_938|Drugs|Aminoglycosides|Aminoglycoside_O-nucleotidyltransferases|ANT3-DPRIME	91.646	0	beta-1	Drugs|Aminoglycosides|Aminoglycoside_O-nucleotidyltransferases|ANT3-DPRIME
pPH1JI	MEG_956|Drugs|Aminoglycosides|Aminoglycoside_O-nucleotidyltransferases|ANT3-DPRIME	91.772	0	beta-1	Drugs|Aminoglycosides|Aminoglycoside_O-nucleotidyltransferases|ANT3-DPRIME
pPH1JI	MEG_43|Drugs|Aminoglycosides|Aminoglycoside_N-acetyltransferases|AAC3	91.828	0	beta-1	Drugs|Aminoglycosides|Aminoglycoside_N-acetyltransferases|AAC3
pPH1JI	MEG_962|Drugs|Aminoglycosides|Aminoglycoside_O-nucleotidyltransferases|ANT3-DPRIME	91.899	0	beta-1	Drugs|Aminoglycosides|Aminoglycoside_O-nucleotidyltransferases|ANT3-DPRIME
pPH1JI	MEG_783|Drugs|Aminoglycosides|Aminoglycoside_O-nucleotidyltransferases|ANT3-DPRIME	92.045	0	beta-1	Drugs|Aminoglycosides|Aminoglycoside_O-nucleotidyltransferases|ANT3-DPRIME
pPH1JI	MEG_933|Drugs|Aminoglycosides|Aminoglycoside_O-nucleotidyltransferases|ANT3-DPRIME	92.278	0	beta-1	Drugs|Aminoglycosides|Aminoglycoside_O-nucleotidyltransferases|ANT3-DPRIME
pPH1JI	MEG_942|Drugs|Aminoglycosides|Aminoglycoside_O-nucleotidyltransferases|ANT3-DPRIME	92.803	0	beta-1	Drugs|Aminoglycosides|Aminoglycoside_O-nucleotidyltransferases|ANT3-DPRIME
pPH1JI	MEG_852|Drugs|Aminoglycosides|Aminoglycoside_O-nucleotidyltransferases|ANT3-DPRIME	92.803	0	beta-1	Drugs|Aminoglycosides|Aminoglycoside_O-nucleotidyltransferases|ANT3-DPRIME
pPH1JI	MEG_8650|Multi-compound|Drug_and_biocide_resistance|Drug_and_biocide_SMR_efflux_pumps|QACH	93.103	2.18e-14	beta-1	Multi-compound|Drug_and_biocide_resistance|Drug_and_biocide_SMR_efflux_pumps|QACH
pPH1JI	MEG_3391|Drugs|betalactams|Class_B_betalactamases|IMP	93.382	9.65e-48	beta-1	Drugs|betalactams|Class_B_betalactamases|IMP
pPH1JI	MEG_792|Drugs|Aminoglycosides|Aminoglycoside_O-nucleotidyltransferases|ANT3-DPRIME	93.687	0	beta-1	Drugs|Aminoglycosides|Aminoglycoside_O-nucleotidyltransferases|ANT3-DPRIME
pPH1JI	MEG_889|Drugs|Aminoglycosides|Aminoglycoside_O-nucleotidyltransferases|ANT3-DPRIME	93.939	0	beta-1	Drugs|Aminoglycosides|Aminoglycoside_O-nucleotidyltransferases|ANT3-DPRIME
pPH1JI	MEG_776|Drugs|Aminoglycosides|Aminoglycoside_O-nucleotidyltransferases|ANT3-DPRIME	94.051	0	beta-1	Drugs|Aminoglycosides|Aminoglycoside_O-nucleotidyltransferases|ANT3-DPRIME
pPH1JI	MEG_3129|Drugs|betalactams|Class_A_betalactamases|GES	94.118	1.67e-20	beta-1	Drugs|betalactams|Class_A_betalactamases|GES
pPH1JI	MEG_777|Drugs|Aminoglycosides|Aminoglycoside_O-nucleotidyltransferases|ANT3-DPRIME	94.192	0	beta-1	Drugs|Aminoglycosides|Aminoglycoside_O-nucleotidyltransferases|ANT3-DPRIME
pPH1JI	MEG_808|Drugs|Aminoglycosides|Aminoglycoside_O-nucleotidyltransferases|ANT3-DPRIME	94.697	0	beta-1	Drugs|Aminoglycosides|Aminoglycoside_O-nucleotidyltransferases|ANT3-DPRIME
pPH1JI	MEG_778|Drugs|Aminoglycosides|Aminoglycoside_O-nucleotidyltransferases|ANT3-DPRIME	94.81	0	beta-1	Drugs|Aminoglycosides|Aminoglycoside_O-nucleotidyltransferases|ANT3-DPRIME
pPH1JI	MEG_775|Drugs|Aminoglycosides|Aminoglycoside_O-nucleotidyltransferases|ANT3-DPRIME	94.994	0	beta-1	Drugs|Aminoglycosides|Aminoglycoside_O-nucleotidyltransferases|ANT3-DPRIME
pPH1JI	MEG_946|Drugs|Aminoglycosides|Aminoglycoside_O-nucleotidyltransferases|ANT3-DPRIME	95.076	0	beta-1	Drugs|Aminoglycosides|Aminoglycoside_O-nucleotidyltransferases|ANT3-DPRIME
pPH1JI	MEG_841|Drugs|Aminoglycosides|Aminoglycoside_O-nucleotidyltransferases|ANT3-DPRIME	95.316	0	beta-1	Drugs|Aminoglycosides|Aminoglycoside_O-nucleotidyltransferases|ANT3-DPRIME
pPH1JI	MEG_949|Drugs|Aminoglycosides|Aminoglycoside_O-nucleotidyltransferases|ANT3-DPRIME	95.333	7.35e-59	beta-1	Drugs|Aminoglycosides|Aminoglycoside_O-nucleotidyltransferases|ANT3-DPRIME
pPH1JI	MEG_940|Drugs|Aminoglycosides|Aminoglycoside_O-nucleotidyltransferases|ANT3-DPRIME	95.696	0	beta-1	Drugs|Aminoglycosides|Aminoglycoside_O-nucleotidyltransferases|ANT3-DPRIME
pPH1JI	MEG_867|Drugs|Aminoglycosides|Aminoglycoside_O-nucleotidyltransferases|ANT3-DPRIME	95.96	0	beta-1	Drugs|Aminoglycosides|Aminoglycoside_O-nucleotidyltransferases|ANT3-DPRIME
pPH1JI	MEG_1767|Drugs|Phenicol|Phenicol_resistance_MFS_efflux_pumps|CMLA	96.032	0	beta-1	Drugs|Phenicol|Phenicol_resistance_MFS_efflux_pumps|CMLA
pPH1JI	MEG_947|Drugs|Aminoglycosides|Aminoglycoside_O-nucleotidyltransferases|ANT3-DPRIME	96.086	0	beta-1	Drugs|Aminoglycosides|Aminoglycoside_O-nucleotidyltransferases|ANT3-DPRIME
pPH1JI	MEG_5255|Drugs|betalactams|Class_D_betalactamases|OXA	96.429	3.62e-17	beta-1	Drugs|betalactams|Class_D_betalactamases|OXA
pPH1JI	MEG_922|Drugs|Aminoglycosides|Aminoglycoside_O-nucleotidyltransferases|ANT3-DPRIME	96.456	0	beta-1	Drugs|Aminoglycosides|Aminoglycoside_O-nucleotidyltransferases|ANT3-DPRIME
pPH1JI	MEG_1135|Drugs|Rifampin|Rifampin_ADP-ribosyltransferase_Arr|ARR	96.491	1.01e-17	beta-1	Drugs|Rifampin|Rifampin_ADP-ribosyltransferase_Arr|ARR
pPH1JI	MEG_941|Drugs|Aminoglycosides|Aminoglycoside_O-nucleotidyltransferases|ANT3-DPRIME	96.552	2.8e-18	beta-1	Drugs|Aminoglycosides|Aminoglycoside_O-nucleotidyltransferases|ANT3-DPRIME
pPH1JI	MEG_8650|Multi-compound|Drug_and_biocide_resistance|Drug_and_biocide_SMR_efflux_pumps|QACH	96.61	7.78e-19	beta-1	Multi-compound|Drug_and_biocide_resistance|Drug_and_biocide_SMR_efflux_pumps|QACH
pPH1JI	MEG_1546|Drugs|betalactams|Class_A_betalactamases|CARB	96.61	7.78e-19	beta-1	Drugs|betalactams|Class_A_betalactamases|CARB
pPH1JI	MEG_1773|Drugs|Phenicol|Phenicol_resistance_MFS_efflux_pumps|CMLA	96.663	0	beta-1	Drugs|Phenicol|Phenicol_resistance_MFS_efflux_pumps|CMLA
pPH1JI	MEG_923|Drugs|Aminoglycosides|Aminoglycoside_O-nucleotidyltransferases|ANT3-DPRIME	96.709	0	beta-1	Drugs|Aminoglycosides|Aminoglycoside_O-nucleotidyltransferases|ANT3-DPRIME
pPH1JI	MEG_937|Drugs|Aminoglycosides|Aminoglycoside_O-nucleotidyltransferases|ANT3-DPRIME	96.962	0	beta-1	Drugs|Aminoglycosides|Aminoglycoside_O-nucleotidyltransferases|ANT3-DPRIME
pPH1JI	MEG_857|Drugs|Aminoglycosides|Aminoglycoside_O-nucleotidyltransferases|ANT3-DPRIME	97.096	0	beta-1	Drugs|Aminoglycosides|Aminoglycoside_O-nucleotidyltransferases|ANT3-DPRIME
pPH1JI	MEG_63|Drugs|Aminoglycosides|Aminoglycoside_N-acetyltransferases|AAC3	97.849	0	beta-1	Drugs|Aminoglycosides|Aminoglycoside_N-acetyltransferases|AAC3
pPH1JI	MEG_1758|Drugs|Phenicol|Phenicol_resistance_MFS_efflux_pumps|CMLA	97.857	0	beta-1	Drugs|Phenicol|Phenicol_resistance_MFS_efflux_pumps|CMLA
pPH1JI	MEG_1763|Drugs|Phenicol|Phenicol_resistance_MFS_efflux_pumps|CMLA	98.016	0	beta-1	Drugs|Phenicol|Phenicol_resistance_MFS_efflux_pumps|CMLA
pPH1JI	MEG_753|Drugs|Aminoglycosides|Aminoglycoside_O-nucleotidyltransferases|ANT2-DPRIME	98.039	1.68e-15	beta-1	Drugs|Aminoglycosides|Aminoglycoside_O-nucleotidyltransferases|ANT2-DPRIME
pPH1JI	MEG_814|Drugs|Aminoglycosides|Aminoglycoside_O-nucleotidyltransferases|ANT3-DPRIME	98.057	0	beta-1	Drugs|Aminoglycosides|Aminoglycoside_O-nucleotidyltransferases|ANT3-DPRIME
pPH1JI	MEG_1759|Drugs|Phenicol|Phenicol_resistance_MFS_efflux_pumps|CMLA	98.095	0	beta-1	Drugs|Phenicol|Phenicol_resistance_MFS_efflux_pumps|CMLA
pPH1JI	MEG_774|Drugs|Aminoglycosides|Aminoglycoside_O-nucleotidyltransferases|ANT3-DPRIME	98.101	0	beta-1	Drugs|Aminoglycosides|Aminoglycoside_O-nucleotidyltransferases|ANT3-DPRIME
pPH1JI	MEG_1757|Drugs|Phenicol|Phenicol_resistance_MFS_efflux_pumps|CMLA	98.175	0	beta-1	Drugs|Phenicol|Phenicol_resistance_MFS_efflux_pumps|CMLA
pPH1JI	MEG_865|Drugs|Aminoglycosides|Aminoglycoside_O-nucleotidyltransferases|ANT3-DPRIME	98.228	0	beta-1	Drugs|Aminoglycosides|Aminoglycoside_O-nucleotidyltransferases|ANT3-DPRIME
pPH1JI	MEG_3129|Drugs|betalactams|Class_A_betalactamases|GES	98.377	3.87e-151	beta-1	Drugs|betalactams|Class_A_betalactamases|GES
pPH1JI	MEG_875|Drugs|Aminoglycosides|Aminoglycoside_O-nucleotidyltransferases|ANT3-DPRIME	98.485	0	beta-1	Drugs|Aminoglycosides|Aminoglycoside_O-nucleotidyltransferases|ANT3-DPRIME
pPH1JI	MEG_839|Drugs|Aminoglycosides|Aminoglycoside_O-nucleotidyltransferases|ANT3-DPRIME	98.608	0	beta-1	Drugs|Aminoglycosides|Aminoglycoside_O-nucleotidyltransferases|ANT3-DPRIME
pPH1JI	MEG_864|Drugs|Aminoglycosides|Aminoglycoside_O-nucleotidyltransferases|ANT3-DPRIME	98.734	0	beta-1	Drugs|Aminoglycosides|Aminoglycoside_O-nucleotidyltransferases|ANT3-DPRIME
pPH1JI	MEG_27|Drugs|Aminoglycosides|Aminoglycoside_N-acetyltransferases|AAC3	98.925	0	beta-1	Drugs|Aminoglycosides|Aminoglycoside_N-acetyltransferases|AAC3
pPH1JI	MEG_26|Drugs|Aminoglycosides|Aminoglycoside_N-acetyltransferases|AAC3	98.925	0	beta-1	Drugs|Aminoglycosides|Aminoglycoside_N-acetyltransferases|AAC3
pPH1JI	MEG_1760|Drugs|Phenicol|Phenicol_resistance_MFS_efflux_pumps|CMLA	98.968	0	beta-1	Drugs|Phenicol|Phenicol_resistance_MFS_efflux_pumps|CMLA
pPH1JI	MEG_927|Drugs|Aminoglycosides|Aminoglycoside_O-nucleotidyltransferases|ANT3-DPRIME	98.987	0	beta-1	Drugs|Aminoglycosides|Aminoglycoside_O-nucleotidyltransferases|ANT3-DPRIME
pPH1JI	MEG_879|Drugs|Aminoglycosides|Aminoglycoside_O-nucleotidyltransferases|ANT3-DPRIME	98.99	0	beta-1	Drugs|Aminoglycosides|Aminoglycoside_O-nucleotidyltransferases|ANT3-DPRIME
pPH1JI	MEG_3131|Drugs|betalactams|Class_A_betalactamases|GES	98.997	0	beta-1	Drugs|betalactams|Class_A_betalactamases|GES
pPH1JI	MEG_952|Drugs|Aminoglycosides|Aminoglycoside_O-nucleotidyltransferases|ANT3-DPRIME	99	0	beta-1	Drugs|Aminoglycosides|Aminoglycoside_O-nucleotidyltransferases|ANT3-DPRIME
pPH1JI	MEG_1761|Drugs|Phenicol|Phenicol_resistance_MFS_efflux_pumps|CMLA	99.048	0	beta-1	Drugs|Phenicol|Phenicol_resistance_MFS_efflux_pumps|CMLA
pPH1JI	MEG_1769|Drugs|Phenicol|Phenicol_resistance_MFS_efflux_pumps|CMLA	99.057	0	beta-1	Drugs|Phenicol|Phenicol_resistance_MFS_efflux_pumps|CMLA
pPH1JI	MEG_28|Drugs|Aminoglycosides|Aminoglycoside_N-acetyltransferases|AAC3	99.14	0	beta-1	Drugs|Aminoglycosides|Aminoglycoside_N-acetyltransferases|AAC3
pPH1JI	MEG_25|Drugs|Aminoglycosides|Aminoglycoside_N-acetyltransferases|AAC3	99.14	0	beta-1	Drugs|Aminoglycosides|Aminoglycoside_N-acetyltransferases|AAC3
pPH1JI	MEG_1770|Drugs|Phenicol|Phenicol_resistance_MFS_efflux_pumps|CMLA	99.147	0	beta-1	Drugs|Phenicol|Phenicol_resistance_MFS_efflux_pumps|CMLA
pPH1JI	MEG_853|Drugs|Aminoglycosides|Aminoglycoside_O-nucleotidyltransferases|ANT3-DPRIME	99.242	0	beta-1	Drugs|Aminoglycosides|Aminoglycoside_O-nucleotidyltransferases|ANT3-DPRIME
pPH1JI	MEG_773|Drugs|Aminoglycosides|Aminoglycoside_O-nucleotidyltransferases|ANT3-DPRIME	99.242	0	beta-1	Drugs|Aminoglycosides|Aminoglycoside_O-nucleotidyltransferases|ANT3-DPRIME
pPH1JI	MEG_880|Drugs|Aminoglycosides|Aminoglycoside_O-nucleotidyltransferases|ANT3-DPRIME	99.369	0	beta-1	Drugs|Aminoglycosides|Aminoglycoside_O-nucleotidyltransferases|ANT3-DPRIME
pPH1JI	MEG_873|Drugs|Aminoglycosides|Aminoglycoside_O-nucleotidyltransferases|ANT3-DPRIME	99.369	0	beta-1	Drugs|Aminoglycosides|Aminoglycoside_O-nucleotidyltransferases|ANT3-DPRIME
pPH1JI	MEG_5827|Multi-compound|Drug_and_biocide_resistance|Drug_and_biocide_SMR_efflux_pumps|QACE	99.399	3.76e-171	beta-1	Multi-compound|Drug_and_biocide_resistance|Drug_and_biocide_SMR_efflux_pumps|QACE
pPH1JI	MEG_878|Drugs|Aminoglycosides|Aminoglycoside_O-nucleotidyltransferases|ANT3-DPRIME	99.495	0	beta-1	Drugs|Aminoglycosides|Aminoglycoside_O-nucleotidyltransferases|ANT3-DPRIME
pPH1JI	MEG_877|Drugs|Aminoglycosides|Aminoglycoside_O-nucleotidyltransferases|ANT3-DPRIME	99.495	0	beta-1	Drugs|Aminoglycosides|Aminoglycoside_O-nucleotidyltransferases|ANT3-DPRIME
pPH1JI	MEG_868|Drugs|Aminoglycosides|Aminoglycoside_O-nucleotidyltransferases|ANT3-DPRIME	99.495	0	beta-1	Drugs|Aminoglycosides|Aminoglycoside_O-nucleotidyltransferases|ANT3-DPRIME
pPH1JI	MEG_858|Drugs|Aminoglycosides|Aminoglycoside_O-nucleotidyltransferases|ANT3-DPRIME	99.495	0	beta-1	Drugs|Aminoglycosides|Aminoglycoside_O-nucleotidyltransferases|ANT3-DPRIME
pPH1JI	MEG_780|Drugs|Aminoglycosides|Aminoglycoside_O-nucleotidyltransferases|ANT3-DPRIME	99.495	0	beta-1	Drugs|Aminoglycosides|Aminoglycoside_O-nucleotidyltransferases|ANT3-DPRIME
pPH1JI	MEG_30|Drugs|Aminoglycosides|Aminoglycoside_N-acetyltransferases|AAC3	99.57	0	beta-1	Drugs|Aminoglycosides|Aminoglycoside_N-acetyltransferases|AAC3
pPH1JI	MEG_1756|Drugs|Phenicol|Phenicol_resistance_MFS_efflux_pumps|CMLA	99.603	0	beta-1	Drugs|Phenicol|Phenicol_resistance_MFS_efflux_pumps|CMLA
pPH1JI	MEG_863|Drugs|Aminoglycosides|Aminoglycoside_O-nucleotidyltransferases|ANT3-DPRIME	99.62	0	beta-1	Drugs|Aminoglycosides|Aminoglycoside_O-nucleotidyltransferases|ANT3-DPRIME
pPH1JI	MEG_897|Drugs|Aminoglycosides|Aminoglycoside_O-nucleotidyltransferases|ANT3-DPRIME	99.621	0	beta-1	Drugs|Aminoglycosides|Aminoglycoside_O-nucleotidyltransferases|ANT3-DPRIME
pPH1JI	MEG_896|Drugs|Aminoglycosides|Aminoglycoside_O-nucleotidyltransferases|ANT3-DPRIME	99.621	0	beta-1	Drugs|Aminoglycosides|Aminoglycoside_O-nucleotidyltransferases|ANT3-DPRIME
pPH1JI	MEG_876|Drugs|Aminoglycosides|Aminoglycoside_O-nucleotidyltransferases|ANT3-DPRIME	99.621	0	beta-1	Drugs|Aminoglycosides|Aminoglycoside_O-nucleotidyltransferases|ANT3-DPRIME
pPH1JI	MEG_874|Drugs|Aminoglycosides|Aminoglycoside_O-nucleotidyltransferases|ANT3-DPRIME	99.621	0	beta-1	Drugs|Aminoglycosides|Aminoglycoside_O-nucleotidyltransferases|ANT3-DPRIME
pPH1JI	MEG_860|Drugs|Aminoglycosides|Aminoglycoside_O-nucleotidyltransferases|ANT3-DPRIME	99.621	0	beta-1	Drugs|Aminoglycosides|Aminoglycoside_O-nucleotidyltransferases|ANT3-DPRIME
pPH1JI	MEG_855|Drugs|Aminoglycosides|Aminoglycoside_O-nucleotidyltransferases|ANT3-DPRIME	99.621	0	beta-1	Drugs|Aminoglycosides|Aminoglycoside_O-nucleotidyltransferases|ANT3-DPRIME
pPH1JI	MEG_837|Drugs|Aminoglycosides|Aminoglycoside_O-nucleotidyltransferases|ANT3-DPRIME	99.621	0	beta-1	Drugs|Aminoglycosides|Aminoglycoside_O-nucleotidyltransferases|ANT3-DPRIME
pPH1JI	MEG_779|Drugs|Aminoglycosides|Aminoglycoside_O-nucleotidyltransferases|ANT3-DPRIME	99.621	0	beta-1	Drugs|Aminoglycosides|Aminoglycoside_O-nucleotidyltransferases|ANT3-DPRIME
pPH1JI	MEG_771|Drugs|Aminoglycosides|Aminoglycoside_O-nucleotidyltransferases|ANT3-DPRIME	99.621	0	beta-1	Drugs|Aminoglycosides|Aminoglycoside_O-nucleotidyltransferases|ANT3-DPRIME
pPH1JI	MEG_770|Drugs|Aminoglycosides|Aminoglycoside_O-nucleotidyltransferases|ANT3-DPRIME	99.621	0	beta-1	Drugs|Aminoglycosides|Aminoglycoside_O-nucleotidyltransferases|ANT3-DPRIME
pPH1JI	MEG_5831|Multi-compound|Drug_and_biocide_resistance|Drug_and_biocide_SMR_efflux_pumps|QACEDELTA1	99.645	1.81e-144	beta-1	Multi-compound|Drug_and_biocide_resistance|Drug_and_biocide_SMR_efflux_pumps|QACEDELTA1
pPH1JI	MEG_1755|Drugs|Phenicol|Phenicol_resistance_MFS_efflux_pumps|CMLA	99.683	0	beta-1	Drugs|Phenicol|Phenicol_resistance_MFS_efflux_pumps|CMLA
pPH1JI	MEG_1768|Drugs|Phenicol|Phenicol_resistance_MFS_efflux_pumps|CMLA	99.726	0	beta-1	Drugs|Phenicol|Phenicol_resistance_MFS_efflux_pumps|CMLA
pPH1JI	MEG_1765|Drugs|Phenicol|Phenicol_resistance_MFS_efflux_pumps|CMLA	99.744	0	beta-1	Drugs|Phenicol|Phenicol_resistance_MFS_efflux_pumps|CMLA
pPH1JI	MEG_960|Drugs|Aminoglycosides|Aminoglycoside_O-nucleotidyltransferases|ANT3-DPRIME	99.744	0	beta-1	Drugs|Aminoglycosides|Aminoglycoside_O-nucleotidyltransferases|ANT3-DPRIME
pPH1JI	MEG_959|Drugs|Aminoglycosides|Aminoglycoside_O-nucleotidyltransferases|ANT3-DPRIME	99.744	0	beta-1	Drugs|Aminoglycosides|Aminoglycoside_O-nucleotidyltransferases|ANT3-DPRIME
pPH1JI	MEG_970|Drugs|Aminoglycosides|Aminoglycoside_O-nucleotidyltransferases|ANT3-DPRIME	99.747	0	beta-1	Drugs|Aminoglycosides|Aminoglycoside_O-nucleotidyltransferases|ANT3-DPRIME
pPH1JI	MEG_861|Drugs|Aminoglycosides|Aminoglycoside_O-nucleotidyltransferases|ANT3-DPRIME	99.747	0	beta-1	Drugs|Aminoglycosides|Aminoglycoside_O-nucleotidyltransferases|ANT3-DPRIME
pPH1JI	MEG_856|Drugs|Aminoglycosides|Aminoglycoside_O-nucleotidyltransferases|ANT3-DPRIME	99.747	0	beta-1	Drugs|Aminoglycosides|Aminoglycoside_O-nucleotidyltransferases|ANT3-DPRIME
pPH1JI	MEG_838|Drugs|Aminoglycosides|Aminoglycoside_O-nucleotidyltransferases|ANT3-DPRIME	99.747	0	beta-1	Drugs|Aminoglycosides|Aminoglycoside_O-nucleotidyltransferases|ANT3-DPRIME
pPH1JI	MEG_1766|Drugs|Phenicol|Phenicol_resistance_MFS_efflux_pumps|CMLA	99.762	0	beta-1	Drugs|Phenicol|Phenicol_resistance_MFS_efflux_pumps|CMLA
pPH1JI	MEG_1772|Drugs|Phenicol|Phenicol_resistance_MFS_efflux_pumps|CMLA	99.772	0	beta-1	Drugs|Phenicol|Phenicol_resistance_MFS_efflux_pumps|CMLA
pPH1JI	MEG_59|Drugs|Aminoglycosides|Aminoglycoside_N-acetyltransferases|AAC3	99.785	0	beta-1	Drugs|Aminoglycosides|Aminoglycoside_N-acetyltransferases|AAC3
pPH1JI	MEG_67|Drugs|Aminoglycosides|Aminoglycoside_N-acetyltransferases|AAC3	99.813	0	beta-1	Drugs|Aminoglycosides|Aminoglycoside_N-acetyltransferases|AAC3
pPH1JI	MEG_1764|Drugs|Phenicol|Phenicol_resistance_MFS_efflux_pumps|CMLA	99.841	0	beta-1	Drugs|Phenicol|Phenicol_resistance_MFS_efflux_pumps|CMLA
pPH1JI	MEG_974|Drugs|Aminoglycosides|Aminoglycoside_O-nucleotidyltransferases|ANT3-DPRIME	99.872	0	beta-1	Drugs|Aminoglycosides|Aminoglycoside_O-nucleotidyltransferases|ANT3-DPRIME
pPH1JI	MEG_971|Drugs|Aminoglycosides|Aminoglycoside_O-nucleotidyltransferases|ANT3-DPRIME	99.872	0	beta-1	Drugs|Aminoglycosides|Aminoglycoside_O-nucleotidyltransferases|ANT3-DPRIME
pPH1JI	MEG_869|Drugs|Aminoglycosides|Aminoglycoside_O-nucleotidyltransferases|ANT3-DPRIME	99.874	0	beta-1	Drugs|Aminoglycosides|Aminoglycoside_O-nucleotidyltransferases|ANT3-DPRIME
pPH1JI	MEG_866|Drugs|Aminoglycosides|Aminoglycoside_O-nucleotidyltransferases|ANT3-DPRIME	99.874	0	beta-1	Drugs|Aminoglycosides|Aminoglycoside_O-nucleotidyltransferases|ANT3-DPRIME
pPH1JI	MEG_862|Drugs|Aminoglycosides|Aminoglycoside_O-nucleotidyltransferases|ANT3-DPRIME	99.874	0	beta-1	Drugs|Aminoglycosides|Aminoglycoside_O-nucleotidyltransferases|ANT3-DPRIME
pPH1JI	MEG_859|Drugs|Aminoglycosides|Aminoglycoside_O-nucleotidyltransferases|ANT3-DPRIME	99.874	0	beta-1	Drugs|Aminoglycosides|Aminoglycoside_O-nucleotidyltransferases|ANT3-DPRIME
pPH1JI	MEG_842|Drugs|Aminoglycosides|Aminoglycoside_O-nucleotidyltransferases|ANT3-DPRIME	99.874	0	beta-1	Drugs|Aminoglycosides|Aminoglycoside_O-nucleotidyltransferases|ANT3-DPRIME
pPH1JI	MEG_840|Drugs|Aminoglycosides|Aminoglycoside_O-nucleotidyltransferases|ANT3-DPRIME	99.874	0	beta-1	Drugs|Aminoglycosides|Aminoglycoside_O-nucleotidyltransferases|ANT3-DPRIME
pPH1JI	MEG_975|Drugs|Aminoglycosides|Aminoglycoside_O-nucleotidyltransferases|ANT3-DPRIME	99.875	0	beta-1	Drugs|Aminoglycosides|Aminoglycoside_O-nucleotidyltransferases|ANT3-DPRIME
pPH1JI	MEG_1762|Drugs|Phenicol|Phenicol_resistance_MFS_efflux_pumps|CMLA	99.921	0	beta-1	Drugs|Phenicol|Phenicol_resistance_MFS_efflux_pumps|CMLA
pPH1JI	MEG_1754|Drugs|Phenicol|Phenicol_resistance_MFS_efflux_pumps|CMLA	99.921	0	beta-1	Drugs|Phenicol|Phenicol_resistance_MFS_efflux_pumps|CMLA
pPH1JI	MEG_1771|Drugs|Phenicol|Phenicol_resistance_MFS_efflux_pumps|CMLA	100	0	beta-1	Drugs|Phenicol|Phenicol_resistance_MFS_efflux_pumps|CMLA
pPH1JI	MEG_966|Drugs|Aminoglycosides|Aminoglycoside_O-nucleotidyltransferases|ANT3-DPRIME	100	0	beta-1	Drugs|Aminoglycosides|Aminoglycoside_O-nucleotidyltransferases|ANT3-DPRIME
pPH1JI	MEG_967|Drugs|Aminoglycosides|Aminoglycoside_O-nucleotidyltransferases|ANT3-DPRIME	100	0	beta-1	Drugs|Aminoglycosides|Aminoglycoside_O-nucleotidyltransferases|ANT3-DPRIME
pPH1JI	MEG_929|Drugs|Aminoglycosides|Aminoglycoside_O-nucleotidyltransferases|ANT3-DPRIME	100	0	beta-1	Drugs|Aminoglycosides|Aminoglycoside_O-nucleotidyltransferases|ANT3-DPRIME
pPH1JI	MEG_952|Drugs|Aminoglycosides|Aminoglycoside_O-nucleotidyltransferases|ANT3-DPRIME	100	1.13e-116	beta-1	Drugs|Aminoglycosides|Aminoglycoside_O-nucleotidyltransferases|ANT3-DPRIME
pPH1JI	MEG_952|Drugs|Aminoglycosides|Aminoglycoside_O-nucleotidyltransferases|ANT3-DPRIME	100	1.3e-16	beta-1	Drugs|Aminoglycosides|Aminoglycoside_O-nucleotidyltransferases|ANT3-DPRIME
pPH1JI	MEG_949|Drugs|Aminoglycosides|Aminoglycoside_O-nucleotidyltransferases|ANT3-DPRIME	100	4.68e-16	beta-1	Drugs|Aminoglycosides|Aminoglycoside_O-nucleotidyltransferases|ANT3-DPRIME
pPH1JI	MEG_29|Drugs|Aminoglycosides|Aminoglycoside_N-acetyltransferases|AAC3	100	0	beta-1	Drugs|Aminoglycosides|Aminoglycoside_N-acetyltransferases|AAC3
pPH1JI	MEG_3131|Drugs|betalactams|Class_A_betalactamases|GES	100	1.27e-31	beta-1	Drugs|betalactams|Class_A_betalactamases|GES
pPH1JI	MEG_3131|Drugs|betalactams|Class_A_betalactamases|GES	100	1.3e-16	beta-1	Drugs|betalactams|Class_A_betalactamases|GES
pPH1JI	MEG_5828|Multi-compound|Drug_and_biocide_resistance|Drug_and_biocide_SMR_efflux_pumps|QACE	100	1.74e-174	beta-1	Multi-compound|Drug_and_biocide_resistance|Drug_and_biocide_SMR_efflux_pumps|QACE
pPH1JI	MEG_3129|Drugs|betalactams|Class_A_betalactamases|GES	100	1.3e-16	beta-1	Drugs|betalactams|Class_A_betalactamases|GES
pPH1JI	MEG_5830|Multi-compound|Drug_and_biocide_resistance|Drug_and_biocide_SMR_efflux_pumps|QACEDELTA1	100	3.9e-146	beta-1	Multi-compound|Drug_and_biocide_resistance|Drug_and_biocide_SMR_efflux_pumps|QACEDELTA1
pPH1JI	MEG_5829|Multi-compound|Drug_and_biocide_resistance|Drug_and_biocide_SMR_efflux_pumps|QACEDELTA1	100	3.9e-146	beta-1	Multi-compound|Drug_and_biocide_resistance|Drug_and_biocide_SMR_efflux_pumps|QACEDELTA1
pPH1JI	MEG_333|Drugs|Aminoglycosides|Aminoglycoside_N-acetyltransferases|AAC6-PRIME	100	1.14e-111	beta-1	Drugs|Aminoglycosides|Aminoglycoside_N-acetyltransferases|AAC6-PRIME
pPH1JI	MEG_333|Drugs|Aminoglycosides|Aminoglycoside_N-acetyltransferases|AAC6-PRIME	100	2.68e-48	beta-1	Drugs|Aminoglycosides|Aminoglycoside_N-acetyltransferases|AAC6-PRIME
pPH1JI	MEG_333|Drugs|Aminoglycosides|Aminoglycoside_N-acetyltransferases|AAC6-PRIME	100	3.62e-17	beta-1	Drugs|Aminoglycosides|Aminoglycoside_N-acetyltransferases|AAC6-PRIME
pPH1JI	MEG_1544|Drugs|betalactams|Class_A_betalactamases|CARB	100	1.15e-101	beta-1	Drugs|betalactams|Class_A_betalactamases|CARB
pPH1JI	MEG_5208|Drugs|betalactams|Class_D_betalactamases|OXA	100	1.49e-100	beta-1	Drugs|betalactams|Class_D_betalactamases|OXA
pPH1JI	MEG_7876|Drugs|Aminoglycosides|Aminoglycoside_N-acetyltransferases|AAC6-PRIME	100	9.05e-93	beta-1	Drugs|Aminoglycosides|Aminoglycoside_N-acetyltransferases|AAC6-PRIME
pPH1JI	MEG_7876|Drugs|Aminoglycosides|Aminoglycoside_N-acetyltransferases|AAC6-PRIME	100	3.62e-17	beta-1	Drugs|Aminoglycosides|Aminoglycoside_N-acetyltransferases|AAC6-PRIME
pPH1JI	MEG_3390|Drugs|betalactams|Class_B_betalactamases|IMP	100	5.72e-55	beta-1	Drugs|betalactams|Class_B_betalactamases|IMP
pPH1JI	MEG_3390|Drugs|betalactams|Class_B_betalactamases|IMP	100	1.3e-16	beta-1	Drugs|betalactams|Class_B_betalactamases|IMP
pPH1JI	MEG_757|Drugs|Aminoglycosides|Aminoglycoside_O-nucleotidyltransferases|ANT2-DPRIME	100	2.06e-54	beta-1	Drugs|Aminoglycosides|Aminoglycoside_O-nucleotidyltransferases|ANT2-DPRIME
pPH1JI	MEG_757|Drugs|Aminoglycosides|Aminoglycoside_O-nucleotidyltransferases|ANT2-DPRIME	100	3.62e-17	beta-1	Drugs|Aminoglycosides|Aminoglycoside_O-nucleotidyltransferases|ANT2-DPRIME
pPH1JI	MEG_1542|Drugs|betalactams|Class_A_betalactamases|CARB	100	2.74e-33	beta-1	Drugs|betalactams|Class_A_betalactamases|CARB
pPH1JI	MEG_1542|Drugs|betalactams|Class_A_betalactamases|CARB	100	1.3e-16	beta-1	Drugs|betalactams|Class_A_betalactamases|CARB
pPH1JI	MEG_7765|Drugs|betalactams|Class_B_betalactamases|VIM	100	1.27e-31	beta-1	Drugs|betalactams|Class_B_betalactamases|VIM
pPH1JI	MEG_7765|Drugs|betalactams|Class_B_betalactamases|VIM	100	4.68e-16	beta-1	Drugs|betalactams|Class_B_betalactamases|VIM
pPH1JI	MEG_3396|Drugs|betalactams|Class_B_betalactamases|IMP	100	1.27e-31	beta-1	Drugs|betalactams|Class_B_betalactamases|IMP
pPH1JI	MEG_3396|Drugs|betalactams|Class_B_betalactamases|IMP	100	1.29e-21	beta-1	Drugs|betalactams|Class_B_betalactamases|IMP
pPH1JI	MEG_3396|Drugs|betalactams|Class_B_betalactamases|IMP	100	1.3e-16	beta-1	Drugs|betalactams|Class_B_betalactamases|IMP
pPH1JI	MEG_3393|Drugs|betalactams|Class_B_betalactamases|IMP	100	1.27e-31	beta-1	Drugs|betalactams|Class_B_betalactamases|IMP
pPH1JI	MEG_3393|Drugs|betalactams|Class_B_betalactamases|IMP	100	1.3e-16	beta-1	Drugs|betalactams|Class_B_betalactamases|IMP
pPH1JI	MEG_3393|Drugs|betalactams|Class_B_betalactamases|IMP	100	4.68e-16	beta-1	Drugs|betalactams|Class_B_betalactamases|IMP
pPH1JI	MEG_754|Drugs|Aminoglycosides|Aminoglycoside_O-nucleotidyltransferases|ANT2-DPRIME	100	3.59e-22	beta-1	Drugs|Aminoglycosides|Aminoglycoside_O-nucleotidyltransferases|ANT2-DPRIME
pPH1JI	MEG_8650|Multi-compound|Drug_and_biocide_resistance|Drug_and_biocide_SMR_efflux_pumps|QACH	100	1.67e-20	beta-1	Multi-compound|Drug_and_biocide_resistance|Drug_and_biocide_SMR_efflux_pumps|QACH
pPH1JI	MEG_1546|Drugs|betalactams|Class_A_betalactamases|CARB	100	6.01e-20	beta-1	Drugs|betalactams|Class_A_betalactamases|CARB
pPH1JI	MEG_941|Drugs|Aminoglycosides|Aminoglycoside_O-nucleotidyltransferases|ANT3-DPRIME	100	1.02e-07	beta-1	Drugs|Aminoglycosides|Aminoglycoside_O-nucleotidyltransferases|ANT3-DPRIME
pPH1JI	MEG_1135|Drugs|Rifampin|Rifampin_ADP-ribosyltransferase_Arr|ARR	100	1.02e-07	beta-1	Drugs|Rifampin|Rifampin_ADP-ribosyltransferase_Arr|ARR
pPH1JI	MEG_5255|Drugs|betalactams|Class_D_betalactamases|OXA	100	1.02e-07	beta-1	Drugs|betalactams|Class_D_betalactamases|OXA
pPH1JI	MEG_7766|Drugs|betalactams|Class_B_betalactamases|VIM	100	1.31e-11	beta-1	Drugs|betalactams|Class_B_betalactamases|VIM
pPH1JI	MEG_1520|Drugs|betalactams|Class_A_betalactamases|CARB	100	4.75e-06	beta-1	Drugs|betalactams|Class_A_betalactamases|CARB
pPH1JI	MEG_6616|Drugs|Sulfonamides|Sulfonamide-resistant_dihydropteroate_synthases|SULI	100	6.14e-05	beta-1	Drugs|Sulfonamides|Sulfonamide-resistant_dihydropteroate_synthases|SULI
pPH1JI	MEG_6591|Drugs|Sulfonamides|Sulfonamide-resistant_dihydropteroate_synthases|SULI	100	6.14e-05	beta-1	Drugs|Sulfonamides|Sulfonamide-resistant_dihydropteroate_synthases|SULI
pPN143	MEG_3676|Drugs|Lipopeptides|Colistin_phosphoethanolamine_transferase|MCR	92.967	0	rho	Drugs|Lipopeptides|Colistin_phosphoethanolamine_transferase|MCR
pPN143	MEG_3677|Drugs|Lipopeptides|Colistin_phosphoethanolamine_transferase|MCR	93.029	0	rho	Drugs|Lipopeptides|Colistin_phosphoethanolamine_transferase|MCR
pPN143	MEG_3716|Drugs|Lipopeptides|Colistin_phosphoethanolamine_transferase|MCR	94.139	0	rho	Drugs|Lipopeptides|Colistin_phosphoethanolamine_transferase|MCR
pPN143	MEG_3718|Drugs|Lipopeptides|Colistin_phosphoethanolamine_transferase|MCR	94.818	0	rho	Drugs|Lipopeptides|Colistin_phosphoethanolamine_transferase|MCR
pPN143	MEG_3678|Drugs|Lipopeptides|Colistin_phosphoethanolamine_transferase|MCR	95.003	0	rho	Drugs|Lipopeptides|Colistin_phosphoethanolamine_transferase|MCR
pPN143	MEG_8239|Drugs|Lipopeptides|Colistin_phosphoethanolamine_transferase|MCR	95.188	0	rho	Drugs|Lipopeptides|Colistin_phosphoethanolamine_transferase|MCR
pPN143	MEG_3688|Drugs|Lipopeptides|Colistin_phosphoethanolamine_transferase|MCR	95.62	0	rho	Drugs|Lipopeptides|Colistin_phosphoethanolamine_transferase|MCR
pPN143	MEG_3726|Drugs|Lipopeptides|Colistin_phosphoethanolamine_transferase|MCR	95.633	0	rho	Drugs|Lipopeptides|Colistin_phosphoethanolamine_transferase|MCR
pPN143	MEG_3714|Drugs|Lipopeptides|Colistin_phosphoethanolamine_transferase|MCR	95.743	0	rho	Drugs|Lipopeptides|Colistin_phosphoethanolamine_transferase|MCR
pPN143	MEG_3687|Drugs|Lipopeptides|Colistin_phosphoethanolamine_transferase|MCR	95.743	0	rho	Drugs|Lipopeptides|Colistin_phosphoethanolamine_transferase|MCR
pPN143	MEG_3680|Drugs|Lipopeptides|Colistin_phosphoethanolamine_transferase|MCR	95.743	0	rho	Drugs|Lipopeptides|Colistin_phosphoethanolamine_transferase|MCR
pPN143	MEG_8235|Drugs|Lipopeptides|Colistin_phosphoethanolamine_transferase|MCR	95.867	0	rho	Drugs|Lipopeptides|Colistin_phosphoethanolamine_transferase|MCR
pPN143	MEG_3717|Drugs|Lipopeptides|Colistin_phosphoethanolamine_transferase|MCR	95.879	0	rho	Drugs|Lipopeptides|Colistin_phosphoethanolamine_transferase|MCR
pPN143	MEG_3681|Drugs|Lipopeptides|Colistin_phosphoethanolamine_transferase|MCR	95.928	0	rho	Drugs|Lipopeptides|Colistin_phosphoethanolamine_transferase|MCR
pPN143	MEG_3719|Drugs|Lipopeptides|Colistin_phosphoethanolamine_transferase|MCR	97.909	0	rho	Drugs|Lipopeptides|Colistin_phosphoethanolamine_transferase|MCR
pPN143	MEG_3691|Drugs|Lipopeptides|Colistin_phosphoethanolamine_transferase|MCR	98.41	0	rho	Drugs|Lipopeptides|Colistin_phosphoethanolamine_transferase|MCR
pPN143	MEG_3721|Drugs|Lipopeptides|Colistin_phosphoethanolamine_transferase|MCR	98.831	0	rho	Drugs|Lipopeptides|Colistin_phosphoethanolamine_transferase|MCR
pPN143	MEG_3725|Drugs|Lipopeptides|Colistin_phosphoethanolamine_transferase|MCR	99.815	0	rho	Drugs|Lipopeptides|Colistin_phosphoethanolamine_transferase|MCR
pPN143	MEG_3713|Drugs|Lipopeptides|Colistin_phosphoethanolamine_transferase|MCR	99.815	0	rho	Drugs|Lipopeptides|Colistin_phosphoethanolamine_transferase|MCR
pPN143	MEG_3690|Drugs|Lipopeptides|Colistin_phosphoethanolamine_transferase|MCR	99.877	0	rho	Drugs|Lipopeptides|Colistin_phosphoethanolamine_transferase|MCR
pPN143	MEG_3686|Drugs|Lipopeptides|Colistin_phosphoethanolamine_transferase|MCR	99.877	0	rho	Drugs|Lipopeptides|Colistin_phosphoethanolamine_transferase|MCR
pPN143	MEG_3684|Drugs|Lipopeptides|Colistin_phosphoethanolamine_transferase|MCR	99.877	0	rho	Drugs|Lipopeptides|Colistin_phosphoethanolamine_transferase|MCR
pPN143	MEG_3683|Drugs|Lipopeptides|Colistin_phosphoethanolamine_transferase|MCR	99.877	0	rho	Drugs|Lipopeptides|Colistin_phosphoethanolamine_transferase|MCR
pPN143	MEG_3732|Drugs|Lipopeptides|Colistin_phosphoethanolamine_transferase|MCR	99.938	0	rho	Drugs|Lipopeptides|Colistin_phosphoethanolamine_transferase|MCR
pPN143	MEG_3695|Drugs|Lipopeptides|Colistin_phosphoethanolamine_transferase|MCR	99.938	0	rho	Drugs|Lipopeptides|Colistin_phosphoethanolamine_transferase|MCR
pPN143	MEG_3689|Drugs|Lipopeptides|Colistin_phosphoethanolamine_transferase|MCR	99.938	0	rho	Drugs|Lipopeptides|Colistin_phosphoethanolamine_transferase|MCR
pPN143	MEG_3685|Drugs|Lipopeptides|Colistin_phosphoethanolamine_transferase|MCR	99.938	0	rho	Drugs|Lipopeptides|Colistin_phosphoethanolamine_transferase|MCR
pPN143	MEG_3682|Drugs|Lipopeptides|Colistin_phosphoethanolamine_transferase|MCR	99.938	0	rho	Drugs|Lipopeptides|Colistin_phosphoethanolamine_transferase|MCR
pPN143	MEG_3679|Drugs|Lipopeptides|Colistin_phosphoethanolamine_transferase|MCR	99.938	0	rho	Drugs|Lipopeptides|Colistin_phosphoethanolamine_transferase|MCR
pPN143	MEG_3707|Drugs|Lipopeptides|Colistin_phosphoethanolamine_transferase|MCR	100	0	rho	Drugs|Lipopeptides|Colistin_phosphoethanolamine_transferase|MCR
pPN143	MEG_1620|Drugs|Phenicol|Chloramphenicol_acetyltransferases|CATB|RequiresSNPConfirmation	100	6.71e-49	rho	Drugs|Phenicol|Chloramphenicol_acetyltransferases|CATB
pPN150	MEG_3676|Drugs|Lipopeptides|Colistin_phosphoethanolamine_transferase|MCR	92.967	0	rho	Drugs|Lipopeptides|Colistin_phosphoethanolamine_transferase|MCR
pPN150	MEG_3677|Drugs|Lipopeptides|Colistin_phosphoethanolamine_transferase|MCR	93.029	0	rho	Drugs|Lipopeptides|Colistin_phosphoethanolamine_transferase|MCR
pPN150	MEG_3716|Drugs|Lipopeptides|Colistin_phosphoethanolamine_transferase|MCR	94.139	0	rho	Drugs|Lipopeptides|Colistin_phosphoethanolamine_transferase|MCR
pPN150	MEG_3718|Drugs|Lipopeptides|Colistin_phosphoethanolamine_transferase|MCR	94.818	0	rho	Drugs|Lipopeptides|Colistin_phosphoethanolamine_transferase|MCR
pPN150	MEG_3678|Drugs|Lipopeptides|Colistin_phosphoethanolamine_transferase|MCR	95.003	0	rho	Drugs|Lipopeptides|Colistin_phosphoethanolamine_transferase|MCR
pPN150	MEG_8239|Drugs|Lipopeptides|Colistin_phosphoethanolamine_transferase|MCR	95.188	0	rho	Drugs|Lipopeptides|Colistin_phosphoethanolamine_transferase|MCR
pPN150	MEG_3688|Drugs|Lipopeptides|Colistin_phosphoethanolamine_transferase|MCR	95.62	0	rho	Drugs|Lipopeptides|Colistin_phosphoethanolamine_transferase|MCR
pPN150	MEG_3726|Drugs|Lipopeptides|Colistin_phosphoethanolamine_transferase|MCR	95.633	0	rho	Drugs|Lipopeptides|Colistin_phosphoethanolamine_transferase|MCR
pPN150	MEG_3714|Drugs|Lipopeptides|Colistin_phosphoethanolamine_transferase|MCR	95.743	0	rho	Drugs|Lipopeptides|Colistin_phosphoethanolamine_transferase|MCR
pPN150	MEG_3687|Drugs|Lipopeptides|Colistin_phosphoethanolamine_transferase|MCR	95.743	0	rho	Drugs|Lipopeptides|Colistin_phosphoethanolamine_transferase|MCR
pPN150	MEG_3680|Drugs|Lipopeptides|Colistin_phosphoethanolamine_transferase|MCR	95.743	0	rho	Drugs|Lipopeptides|Colistin_phosphoethanolamine_transferase|MCR
pPN150	MEG_8235|Drugs|Lipopeptides|Colistin_phosphoethanolamine_transferase|MCR	95.867	0	rho	Drugs|Lipopeptides|Colistin_phosphoethanolamine_transferase|MCR
pPN150	MEG_3717|Drugs|Lipopeptides|Colistin_phosphoethanolamine_transferase|MCR	95.879	0	rho	Drugs|Lipopeptides|Colistin_phosphoethanolamine_transferase|MCR
pPN150	MEG_3681|Drugs|Lipopeptides|Colistin_phosphoethanolamine_transferase|MCR	95.928	0	rho	Drugs|Lipopeptides|Colistin_phosphoethanolamine_transferase|MCR
pPN150	MEG_3719|Drugs|Lipopeptides|Colistin_phosphoethanolamine_transferase|MCR	97.909	0	rho	Drugs|Lipopeptides|Colistin_phosphoethanolamine_transferase|MCR
pPN150	MEG_3691|Drugs|Lipopeptides|Colistin_phosphoethanolamine_transferase|MCR	98.41	0	rho	Drugs|Lipopeptides|Colistin_phosphoethanolamine_transferase|MCR
pPN150	MEG_3721|Drugs|Lipopeptides|Colistin_phosphoethanolamine_transferase|MCR	98.831	0	rho	Drugs|Lipopeptides|Colistin_phosphoethanolamine_transferase|MCR
pPN150	MEG_3725|Drugs|Lipopeptides|Colistin_phosphoethanolamine_transferase|MCR	99.815	0	rho	Drugs|Lipopeptides|Colistin_phosphoethanolamine_transferase|MCR
pPN150	MEG_3713|Drugs|Lipopeptides|Colistin_phosphoethanolamine_transferase|MCR	99.815	0	rho	Drugs|Lipopeptides|Colistin_phosphoethanolamine_transferase|MCR
pPN150	MEG_3690|Drugs|Lipopeptides|Colistin_phosphoethanolamine_transferase|MCR	99.877	0	rho	Drugs|Lipopeptides|Colistin_phosphoethanolamine_transferase|MCR
pPN150	MEG_3686|Drugs|Lipopeptides|Colistin_phosphoethanolamine_transferase|MCR	99.877	0	rho	Drugs|Lipopeptides|Colistin_phosphoethanolamine_transferase|MCR
pPN150	MEG_3684|Drugs|Lipopeptides|Colistin_phosphoethanolamine_transferase|MCR	99.877	0	rho	Drugs|Lipopeptides|Colistin_phosphoethanolamine_transferase|MCR
pPN150	MEG_3683|Drugs|Lipopeptides|Colistin_phosphoethanolamine_transferase|MCR	99.877	0	rho	Drugs|Lipopeptides|Colistin_phosphoethanolamine_transferase|MCR
pPN150	MEG_3732|Drugs|Lipopeptides|Colistin_phosphoethanolamine_transferase|MCR	99.938	0	rho	Drugs|Lipopeptides|Colistin_phosphoethanolamine_transferase|MCR
pPN150	MEG_3695|Drugs|Lipopeptides|Colistin_phosphoethanolamine_transferase|MCR	99.938	0	rho	Drugs|Lipopeptides|Colistin_phosphoethanolamine_transferase|MCR
pPN150	MEG_3689|Drugs|Lipopeptides|Colistin_phosphoethanolamine_transferase|MCR	99.938	0	rho	Drugs|Lipopeptides|Colistin_phosphoethanolamine_transferase|MCR
pPN150	MEG_3685|Drugs|Lipopeptides|Colistin_phosphoethanolamine_transferase|MCR	99.938	0	rho	Drugs|Lipopeptides|Colistin_phosphoethanolamine_transferase|MCR
pPN150	MEG_3682|Drugs|Lipopeptides|Colistin_phosphoethanolamine_transferase|MCR	99.938	0	rho	Drugs|Lipopeptides|Colistin_phosphoethanolamine_transferase|MCR
pPN150	MEG_3679|Drugs|Lipopeptides|Colistin_phosphoethanolamine_transferase|MCR	99.938	0	rho	Drugs|Lipopeptides|Colistin_phosphoethanolamine_transferase|MCR
pPN150	MEG_3707|Drugs|Lipopeptides|Colistin_phosphoethanolamine_transferase|MCR	100	0	rho	Drugs|Lipopeptides|Colistin_phosphoethanolamine_transferase|MCR
pPN150	MEG_1620|Drugs|Phenicol|Chloramphenicol_acetyltransferases|CATB|RequiresSNPConfirmation	100	6.73e-49	rho	Drugs|Phenicol|Chloramphenicol_acetyltransferases|CATB
pQDFD216_2	MEG_3676|Drugs|Lipopeptides|Colistin_phosphoethanolamine_transferase|MCR	92.906	0	rho	Drugs|Lipopeptides|Colistin_phosphoethanolamine_transferase|MCR
pQDFD216_2	MEG_3677|Drugs|Lipopeptides|Colistin_phosphoethanolamine_transferase|MCR	92.967	0	rho	Drugs|Lipopeptides|Colistin_phosphoethanolamine_transferase|MCR
pQDFD216_2	MEG_3716|Drugs|Lipopeptides|Colistin_phosphoethanolamine_transferase|MCR	94.078	0	rho	Drugs|Lipopeptides|Colistin_phosphoethanolamine_transferase|MCR
pQDFD216_2	MEG_3718|Drugs|Lipopeptides|Colistin_phosphoethanolamine_transferase|MCR	94.756	0	rho	Drugs|Lipopeptides|Colistin_phosphoethanolamine_transferase|MCR
pQDFD216_2	MEG_3678|Drugs|Lipopeptides|Colistin_phosphoethanolamine_transferase|MCR	94.941	0	rho	Drugs|Lipopeptides|Colistin_phosphoethanolamine_transferase|MCR
pQDFD216_2	MEG_8239|Drugs|Lipopeptides|Colistin_phosphoethanolamine_transferase|MCR	95.126	0	rho	Drugs|Lipopeptides|Colistin_phosphoethanolamine_transferase|MCR
pQDFD216_2	MEG_3726|Drugs|Lipopeptides|Colistin_phosphoethanolamine_transferase|MCR	95.449	0	rho	Drugs|Lipopeptides|Colistin_phosphoethanolamine_transferase|MCR
pQDFD216_2	MEG_3688|Drugs|Lipopeptides|Colistin_phosphoethanolamine_transferase|MCR	95.558	0	rho	Drugs|Lipopeptides|Colistin_phosphoethanolamine_transferase|MCR
pQDFD216_2	MEG_3714|Drugs|Lipopeptides|Colistin_phosphoethanolamine_transferase|MCR	95.682	0	rho	Drugs|Lipopeptides|Colistin_phosphoethanolamine_transferase|MCR
pQDFD216_2	MEG_3687|Drugs|Lipopeptides|Colistin_phosphoethanolamine_transferase|MCR	95.682	0	rho	Drugs|Lipopeptides|Colistin_phosphoethanolamine_transferase|MCR
pQDFD216_2	MEG_3680|Drugs|Lipopeptides|Colistin_phosphoethanolamine_transferase|MCR	95.682	0	rho	Drugs|Lipopeptides|Colistin_phosphoethanolamine_transferase|MCR
pQDFD216_2	MEG_3717|Drugs|Lipopeptides|Colistin_phosphoethanolamine_transferase|MCR	95.695	0	rho	Drugs|Lipopeptides|Colistin_phosphoethanolamine_transferase|MCR
pQDFD216_2	MEG_8235|Drugs|Lipopeptides|Colistin_phosphoethanolamine_transferase|MCR	95.805	0	rho	Drugs|Lipopeptides|Colistin_phosphoethanolamine_transferase|MCR
pQDFD216_2	MEG_3681|Drugs|Lipopeptides|Colistin_phosphoethanolamine_transferase|MCR	95.867	0	rho	Drugs|Lipopeptides|Colistin_phosphoethanolamine_transferase|MCR
pQDFD216_2	MEG_3719|Drugs|Lipopeptides|Colistin_phosphoethanolamine_transferase|MCR	97.724	0	rho	Drugs|Lipopeptides|Colistin_phosphoethanolamine_transferase|MCR
pQDFD216_2	MEG_3691|Drugs|Lipopeptides|Colistin_phosphoethanolamine_transferase|MCR	98.266	0	rho	Drugs|Lipopeptides|Colistin_phosphoethanolamine_transferase|MCR
pQDFD216_2	MEG_3721|Drugs|Lipopeptides|Colistin_phosphoethanolamine_transferase|MCR	98.647	0	rho	Drugs|Lipopeptides|Colistin_phosphoethanolamine_transferase|MCR
pQDFD216_2	MEG_3725|Drugs|Lipopeptides|Colistin_phosphoethanolamine_transferase|MCR	99.631	0	rho	Drugs|Lipopeptides|Colistin_phosphoethanolamine_transferase|MCR
pQDFD216_2	MEG_3686|Drugs|Lipopeptides|Colistin_phosphoethanolamine_transferase|MCR	99.692	0	rho	Drugs|Lipopeptides|Colistin_phosphoethanolamine_transferase|MCR
pQDFD216_2	MEG_3684|Drugs|Lipopeptides|Colistin_phosphoethanolamine_transferase|MCR	99.692	0	rho	Drugs|Lipopeptides|Colistin_phosphoethanolamine_transferase|MCR
pQDFD216_2	MEG_3683|Drugs|Lipopeptides|Colistin_phosphoethanolamine_transferase|MCR	99.692	0	rho	Drugs|Lipopeptides|Colistin_phosphoethanolamine_transferase|MCR
pQDFD216_2	MEG_3695|Drugs|Lipopeptides|Colistin_phosphoethanolamine_transferase|MCR	99.754	0	rho	Drugs|Lipopeptides|Colistin_phosphoethanolamine_transferase|MCR
pQDFD216_2	MEG_3685|Drugs|Lipopeptides|Colistin_phosphoethanolamine_transferase|MCR	99.754	0	rho	Drugs|Lipopeptides|Colistin_phosphoethanolamine_transferase|MCR
pQDFD216_2	MEG_3682|Drugs|Lipopeptides|Colistin_phosphoethanolamine_transferase|MCR	99.754	0	rho	Drugs|Lipopeptides|Colistin_phosphoethanolamine_transferase|MCR
pQDFD216_2	MEG_3679|Drugs|Lipopeptides|Colistin_phosphoethanolamine_transferase|MCR	99.754	0	rho	Drugs|Lipopeptides|Colistin_phosphoethanolamine_transferase|MCR
pQDFD216_2	MEG_3707|Drugs|Lipopeptides|Colistin_phosphoethanolamine_transferase|MCR	99.815	0	rho	Drugs|Lipopeptides|Colistin_phosphoethanolamine_transferase|MCR
pQDFD216_2	MEG_3690|Drugs|Lipopeptides|Colistin_phosphoethanolamine_transferase|MCR	99.815	0	rho	Drugs|Lipopeptides|Colistin_phosphoethanolamine_transferase|MCR
pQDFD216_2	MEG_3732|Drugs|Lipopeptides|Colistin_phosphoethanolamine_transferase|MCR	99.877	0	rho	Drugs|Lipopeptides|Colistin_phosphoethanolamine_transferase|MCR
pQDFD216_2	MEG_3689|Drugs|Lipopeptides|Colistin_phosphoethanolamine_transferase|MCR	99.877	0	rho	Drugs|Lipopeptides|Colistin_phosphoethanolamine_transferase|MCR
pQDFD216_2	MEG_3713|Drugs|Lipopeptides|Colistin_phosphoethanolamine_transferase|MCR	100	0	rho	Drugs|Lipopeptides|Colistin_phosphoethanolamine_transferase|MCR
pQDFD216_2	MEG_1620|Drugs|Phenicol|Chloramphenicol_acetyltransferases|CATB|RequiresSNPConfirmation	100	6.75e-49	rho	Drugs|Phenicol|Chloramphenicol_acetyltransferases|CATB
pQKH54	MEG_3873|Metals|Mercury_resistance|Mercury_resistance_protein|MERP	90.253	1.12e-97	gamma	Metals|Mercury_resistance|Mercury_resistance_protein|MERP
pQKH54	MEG_3897|Metals|Mercury_resistance|Mercury_resistance_protein|MERT	90.571	2.99e-128	gamma	Metals|Mercury_resistance|Mercury_resistance_protein|MERT
pQKH54	MEG_3839|Metals|Mercury_resistance|Mercury_resistance_protein|MERA	91.011	8.27e-134	gamma	Metals|Mercury_resistance|Mercury_resistance_protein|MERA
pQKH54	MEG_3894|Metals|Mercury_resistance|Mercury_resistance_protein|MERT	91.143	1.38e-131	gamma	Metals|Mercury_resistance|Mercury_resistance_protein|MERT
pQKH54	MEG_3866|Metals|Mercury_resistance|Mercury_resistance_protein|MERE	91.983	2.45e-89	gamma	Metals|Mercury_resistance|Mercury_resistance_protein|MERE
pQKH54	MEG_3891|Metals|Mercury_resistance|Mercury_resistance_protein|MERT	92.571	6.34e-140	gamma	Metals|Mercury_resistance|Mercury_resistance_protein|MERT
pQKH54	MEG_3842|Metals|Mercury_resistance|Mercury_resistance_protein|MERA	94.996	0	gamma	Metals|Mercury_resistance|Mercury_resistance_protein|MERA
pQKH54	MEG_3893|Metals|Mercury_resistance|Mercury_resistance_protein|MERT	95.157	4.8e-156	gamma	Metals|Mercury_resistance|Mercury_resistance_protein|MERT
pQKH54	MEG_3870|Metals|Mercury_resistance|Mercury_resistance_protein|MERF	100	5.01e-126	gamma	Metals|Mercury_resistance|Mercury_resistance_protein|MERF
pQKH54	MEG_3868|Metals|Mercury_resistance|Mercury_resistance_protein|MERE	100	5.05e-121	gamma	Metals|Mercury_resistance|Mercury_resistance_protein|MERE
pR772	MEG_3897|Metals|Mercury_resistance|Mercury_resistance_protein|MERT	90.805	7.32e-129	beta-1	Metals|Mercury_resistance|Mercury_resistance_protein|MERT
pR772	MEG_3891|Metals|Mercury_resistance|Mercury_resistance_protein|MERT	91.379	3.38e-132	beta-1	Metals|Mercury_resistance|Mercury_resistance_protein|MERT
pR772	MEG_3873|Metals|Mercury_resistance|Mercury_resistance_protein|MERP	93.841	2.08e-114	beta-1	Metals|Mercury_resistance|Mercury_resistance_protein|MERP
pR772	MEG_1024|Drugs|Aminoglycosides|Aminoglycoside_O-phosphotransferases|APH3-DPRIME	96.691	0	beta-1	Drugs|Aminoglycosides|Aminoglycoside_O-phosphotransferases|APH3-DPRIME
pR772	MEG_3842|Metals|Mercury_resistance|Mercury_resistance_protein|MERA	96.843	0	beta-1	Metals|Mercury_resistance|Mercury_resistance_protein|MERA
pR772	MEG_1025|Drugs|Aminoglycosides|Aminoglycoside_O-phosphotransferases|APH3-DPRIME	97.181	0	beta-1	Drugs|Aminoglycosides|Aminoglycoside_O-phosphotransferases|APH3-DPRIME
pR772	MEG_1023|Drugs|Aminoglycosides|Aminoglycoside_O-phosphotransferases|APH3-DPRIME	97.297	0	beta-1	Drugs|Aminoglycosides|Aminoglycoside_O-phosphotransferases|APH3-DPRIME
pR772	MEG_1061|Drugs|Aminoglycosides|Aminoglycoside_O-phosphotransferases|APH3-PRIME	97.304	0	beta-1	Drugs|Aminoglycosides|Aminoglycoside_O-phosphotransferases|APH3-PRIME
pR772	MEG_1041|Drugs|Aminoglycosides|Aminoglycoside_O-phosphotransferases|APH3-DPRIME	97.328	0	beta-1	Drugs|Aminoglycosides|Aminoglycoside_O-phosphotransferases|APH3-DPRIME
pR772	MEG_1078|Drugs|Aminoglycosides|Aminoglycoside_O-phosphotransferases|APH3-PRIME	97.42	0	beta-1	Drugs|Aminoglycosides|Aminoglycoside_O-phosphotransferases|APH3-PRIME
pR772	MEG_1028|Drugs|Aminoglycosides|Aminoglycoside_O-phosphotransferases|APH3-DPRIME	97.42	0	beta-1	Drugs|Aminoglycosides|Aminoglycoside_O-phosphotransferases|APH3-DPRIME
pR772	MEG_1079|Drugs|Aminoglycosides|Aminoglycoside_O-phosphotransferases|APH3-PRIME	97.426	0	beta-1	Drugs|Aminoglycosides|Aminoglycoside_O-phosphotransferases|APH3-PRIME
pR772	MEG_1044|Drugs|Aminoglycosides|Aminoglycoside_O-phosphotransferases|APH3-DPRIME	97.543	0	beta-1	Drugs|Aminoglycosides|Aminoglycoside_O-phosphotransferases|APH3-DPRIME
pR772	MEG_1026|Drugs|Aminoglycosides|Aminoglycoside_O-phosphotransferases|APH3-DPRIME	97.543	0	beta-1	Drugs|Aminoglycosides|Aminoglycoside_O-phosphotransferases|APH3-DPRIME
pR772	MEG_1027|Drugs|Aminoglycosides|Aminoglycoside_O-phosphotransferases|APH3-DPRIME	97.666	0	beta-1	Drugs|Aminoglycosides|Aminoglycoside_O-phosphotransferases|APH3-DPRIME
pR772	MEG_1029|Drugs|Aminoglycosides|Aminoglycoside_O-phosphotransferases|APH3-DPRIME	97.794	0	beta-1	Drugs|Aminoglycosides|Aminoglycoside_O-phosphotransferases|APH3-DPRIME
pR772	MEG_1030|Drugs|Aminoglycosides|Aminoglycoside_O-phosphotransferases|APH3-DPRIME	97.912	0	beta-1	Drugs|Aminoglycosides|Aminoglycoside_O-phosphotransferases|APH3-DPRIME
pR772	MEG_3893|Metals|Mercury_resistance|Mercury_resistance_protein|MERT	99.715	0	beta-1	Metals|Mercury_resistance|Mercury_resistance_protein|MERT
pR772	MEG_1022|Drugs|Aminoglycosides|Aminoglycoside_O-phosphotransferases|APH3-DPRIME	100	0	beta-1	Drugs|Aminoglycosides|Aminoglycoside_O-phosphotransferases|APH3-DPRIME
pR772	MEG_3874|Metals|Mercury_resistance|Mercury_resistance_protein|MERP	100	9.27e-143	beta-1	Metals|Mercury_resistance|Mercury_resistance_protein|MERP
pR772	MEG_3867|Metals|Mercury_resistance|Mercury_resistance_protein|MERE	100	4.44e-121	beta-1	Metals|Mercury_resistance|Mercury_resistance_protein|MERE
pR906	MEG_5249|Drugs|betalactams|Class_D_betalactamases|OXA	90.73	0	beta-1	Drugs|betalactams|Class_D_betalactamases|OXA
pR906	MEG_5250|Drugs|betalactams|Class_D_betalactamases|OXA	90.834	0	beta-1	Drugs|betalactams|Class_D_betalactamases|OXA
pR906	MEG_5153|Drugs|betalactams|Class_D_betalactamases|OXA	90.953	0	beta-1	Drugs|betalactams|Class_D_betalactamases|OXA
pR906	MEG_5177|Drugs|betalactams|Class_D_betalactamases|OXA	91.074	0	beta-1	Drugs|betalactams|Class_D_betalactamases|OXA
pR906	MEG_3897|Metals|Mercury_resistance|Mercury_resistance_protein|MERT	91.092	1.49e-130	beta-1	Metals|Mercury_resistance|Mercury_resistance_protein|MERT
pR906	MEG_5267|Drugs|betalactams|Class_D_betalactamases|OXA	91.194	0	beta-1	Drugs|betalactams|Class_D_betalactamases|OXA
pR906	MEG_5243|Drugs|betalactams|Class_D_betalactamases|OXA	91.315	0	beta-1	Drugs|betalactams|Class_D_betalactamases|OXA
pR906	MEG_4749|Drugs|betalactams|Class_D_betalactamases|OXA	91.315	0	beta-1	Drugs|betalactams|Class_D_betalactamases|OXA
pR906	MEG_3891|Metals|Mercury_resistance|Mercury_resistance_protein|MERT	91.667	6.88e-134	beta-1	Metals|Mercury_resistance|Mercury_resistance_protein|MERT
pR906	MEG_3873|Metals|Mercury_resistance|Mercury_resistance_protein|MERP	93.841	1.97e-114	beta-1	Metals|Mercury_resistance|Mercury_resistance_protein|MERP
pR906	MEG_754|Drugs|Aminoglycosides|Aminoglycoside_O-nucleotidyltransferases|ANT2-DPRIME	95	1.05e-17	beta-1	Drugs|Aminoglycosides|Aminoglycoside_O-nucleotidyltransferases|ANT2-DPRIME
pR906	MEG_949|Drugs|Aminoglycosides|Aminoglycoside_O-nucleotidyltransferases|ANT3-DPRIME	95.954	1.25e-71	beta-1	Drugs|Aminoglycosides|Aminoglycoside_O-nucleotidyltransferases|ANT3-DPRIME
pR906	MEG_753|Drugs|Aminoglycosides|Aminoglycoside_O-nucleotidyltransferases|ANT2-DPRIME	96.154	2.27e-14	beta-1	Drugs|Aminoglycosides|Aminoglycoside_O-nucleotidyltransferases|ANT2-DPRIME
pR906	MEG_67|Drugs|Aminoglycosides|Aminoglycoside_N-acetyltransferases|AAC3	96.429	3.77e-17	beta-1	Drugs|Aminoglycosides|Aminoglycoside_N-acetyltransferases|AAC3
pR906	MEG_3842|Metals|Mercury_resistance|Mercury_resistance_protein|MERA	96.843	0	beta-1	Metals|Mercury_resistance|Mercury_resistance_protein|MERA
pR906	MEG_3131|Drugs|betalactams|Class_A_betalactamases|GES	97.561	0	beta-1	Drugs|betalactams|Class_A_betalactamases|GES
pR906	MEG_3396|Drugs|betalactams|Class_B_betalactamases|IMP	98.413	1.04e-22	beta-1	Drugs|betalactams|Class_B_betalactamases|IMP
pR906	MEG_6599|Drugs|Sulfonamides|Sulfonamide-resistant_dihydropteroate_synthases|SULI	99.048	0	beta-1	Drugs|Sulfonamides|Sulfonamide-resistant_dihydropteroate_synthases|SULI
pR906	MEG_3129|Drugs|betalactams|Class_A_betalactamases|GES	99.094	3.05e-167	beta-1	Drugs|betalactams|Class_A_betalactamases|GES
pR906	MEG_333|Drugs|Aminoglycosides|Aminoglycoside_N-acetyltransferases|AAC6-PRIME	99.197	1.94e-124	beta-1	Drugs|Aminoglycosides|Aminoglycoside_N-acetyltransferases|AAC6-PRIME
pR906	MEG_6579|Drugs|Sulfonamides|Sulfonamide-resistant_dihydropteroate_synthases|SULI	99.286	0	beta-1	Drugs|Sulfonamides|Sulfonamide-resistant_dihydropteroate_synthases|SULI
pR906	MEG_6623|Drugs|Sulfonamides|Sulfonamide-resistant_dihydropteroate_synthases|SULII	99.287	0	beta-1	Drugs|Sulfonamides|Sulfonamide-resistant_dihydropteroate_synthases|SULII
pR906	MEG_5827|Multi-compound|Drug_and_biocide_resistance|Drug_and_biocide_SMR_efflux_pumps|QACE	99.291	8.78e-143	beta-1	Multi-compound|Drug_and_biocide_resistance|Drug_and_biocide_SMR_efflux_pumps|QACE
pR906	MEG_757|Drugs|Aminoglycosides|Aminoglycoside_O-nucleotidyltransferases|ANT2-DPRIME	99.306	9.76e-68	beta-1	Drugs|Aminoglycosides|Aminoglycoside_O-nucleotidyltransferases|ANT2-DPRIME
pR906	MEG_6620|Drugs|Sulfonamides|Sulfonamide-resistant_dihydropteroate_synthases|SULII	99.405	0	beta-1	Drugs|Sulfonamides|Sulfonamide-resistant_dihydropteroate_synthases|SULII
pR906	MEG_6605|Drugs|Sulfonamides|Sulfonamide-resistant_dihydropteroate_synthases|SULI	99.405	0	beta-1	Drugs|Sulfonamides|Sulfonamide-resistant_dihydropteroate_synthases|SULI
pR906	MEG_6603|Drugs|Sulfonamides|Sulfonamide-resistant_dihydropteroate_synthases|SULI	99.524	0	beta-1	Drugs|Sulfonamides|Sulfonamide-resistant_dihydropteroate_synthases|SULI
pR906	MEG_6600|Drugs|Sulfonamides|Sulfonamide-resistant_dihydropteroate_synthases|SULI	99.524	0	beta-1	Drugs|Sulfonamides|Sulfonamide-resistant_dihydropteroate_synthases|SULI
pR906	MEG_7876|Drugs|Aminoglycosides|Aminoglycoside_N-acetyltransferases|AAC6-PRIME	99.535	3.32e-107	beta-1	Drugs|Aminoglycosides|Aminoglycoside_N-acetyltransferases|AAC6-PRIME
pR906	MEG_952|Drugs|Aminoglycosides|Aminoglycoside_O-nucleotidyltransferases|ANT3-DPRIME	99.606	6.93e-129	beta-1	Drugs|Aminoglycosides|Aminoglycoside_O-nucleotidyltransferases|ANT3-DPRIME
pR906	MEG_1055|Drugs|Aminoglycosides|Aminoglycoside_O-phosphotransferases|APH3-DPRIME	99.627	0	beta-1	Drugs|Aminoglycosides|Aminoglycoside_O-phosphotransferases|APH3-DPRIME
pR906	MEG_4728|Drugs|betalactams|Class_D_betalactamases|OXA	99.638	0	beta-1	Drugs|betalactams|Class_D_betalactamases|OXA
pR906	MEG_4729|Drugs|betalactams|Class_D_betalactamases|OXA	99.639	0	beta-1	Drugs|betalactams|Class_D_betalactamases|OXA
pR906	MEG_6586|Drugs|Sulfonamides|Sulfonamide-resistant_dihydropteroate_synthases|SULI	99.643	0	beta-1	Drugs|Sulfonamides|Sulfonamide-resistant_dihydropteroate_synthases|SULI
pR906	MEG_6598|Drugs|Sulfonamides|Sulfonamide-resistant_dihydropteroate_synthases|SULI	99.643	0	beta-1	Drugs|Sulfonamides|Sulfonamide-resistant_dihydropteroate_synthases|SULI
pR906	MEG_6594|Drugs|Sulfonamides|Sulfonamide-resistant_dihydropteroate_synthases|SULI	99.643	0	beta-1	Drugs|Sulfonamides|Sulfonamide-resistant_dihydropteroate_synthases|SULI
pR906	MEG_6590|Drugs|Sulfonamides|Sulfonamide-resistant_dihydropteroate_synthases|SULI	99.643	0	beta-1	Drugs|Sulfonamides|Sulfonamide-resistant_dihydropteroate_synthases|SULI
pR906	MEG_6589|Drugs|Sulfonamides|Sulfonamide-resistant_dihydropteroate_synthases|SULI	99.643	0	beta-1	Drugs|Sulfonamides|Sulfonamide-resistant_dihydropteroate_synthases|SULI
pR906	MEG_2954|Drugs|Sulfonamides|Sulfonamide-resistant_dihydropteroate_synthases|FOLP|RequiresSNPConfirmation	99.643	0	beta-1	Drugs|Sulfonamides|Sulfonamide-resistant_dihydropteroate_synthases|FOLP
pR906	MEG_5831|Multi-compound|Drug_and_biocide_resistance|Drug_and_biocide_SMR_efflux_pumps|QACEDELTA1	99.713	0	beta-1	Multi-compound|Drug_and_biocide_resistance|Drug_and_biocide_SMR_efflux_pumps|QACEDELTA1
pR906	MEG_5830|Multi-compound|Drug_and_biocide_resistance|Drug_and_biocide_SMR_efflux_pumps|QACEDELTA1	99.713	0	beta-1	Multi-compound|Drug_and_biocide_resistance|Drug_and_biocide_SMR_efflux_pumps|QACEDELTA1
pR906	MEG_8296|Drugs|betalactams|Class_D_betalactamases|OXA	99.758	0	beta-1	Drugs|betalactams|Class_D_betalactamases|OXA
pR906	MEG_4774|Drugs|betalactams|Class_D_betalactamases|OXA	99.758	0	beta-1	Drugs|betalactams|Class_D_betalactamases|OXA
pR906	MEG_6608|Drugs|Sulfonamides|Sulfonamide-resistant_dihydropteroate_synthases|SULI	99.759	0	beta-1	Drugs|Sulfonamides|Sulfonamide-resistant_dihydropteroate_synthases|SULI
pR906	MEG_6580|Drugs|Sulfonamides|Sulfonamide-resistant_dihydropteroate_synthases|SULI	99.759	0	beta-1	Drugs|Sulfonamides|Sulfonamide-resistant_dihydropteroate_synthases|SULI
pR906	MEG_6614|Drugs|Sulfonamides|Sulfonamide-resistant_dihydropteroate_synthases|SULI	99.761	0	beta-1	Drugs|Sulfonamides|Sulfonamide-resistant_dihydropteroate_synthases|SULI
pR906	MEG_1087|Drugs|Aminoglycosides|Aminoglycoside_O-phosphotransferases|APH6	99.761	0	beta-1	Drugs|Aminoglycosides|Aminoglycoside_O-phosphotransferases|APH6
pR906	MEG_6612|Drugs|Sulfonamides|Sulfonamide-resistant_dihydropteroate_synthases|SULI	99.762	0	beta-1	Drugs|Sulfonamides|Sulfonamide-resistant_dihydropteroate_synthases|SULI
pR906	MEG_6635|Drugs|Sulfonamides|Sulfonamide-resistant_dihydropteroate_synthases|SULII	99.762	0	beta-1	Drugs|Sulfonamides|Sulfonamide-resistant_dihydropteroate_synthases|SULII
pR906	MEG_6611|Drugs|Sulfonamides|Sulfonamide-resistant_dihydropteroate_synthases|SULI	99.762	0	beta-1	Drugs|Sulfonamides|Sulfonamide-resistant_dihydropteroate_synthases|SULI
pR906	MEG_6610|Drugs|Sulfonamides|Sulfonamide-resistant_dihydropteroate_synthases|SULI	99.762	0	beta-1	Drugs|Sulfonamides|Sulfonamide-resistant_dihydropteroate_synthases|SULI
pR906	MEG_6607|Drugs|Sulfonamides|Sulfonamide-resistant_dihydropteroate_synthases|SULI	99.762	0	beta-1	Drugs|Sulfonamides|Sulfonamide-resistant_dihydropteroate_synthases|SULI
pR906	MEG_6604|Drugs|Sulfonamides|Sulfonamide-resistant_dihydropteroate_synthases|SULI	99.762	0	beta-1	Drugs|Sulfonamides|Sulfonamide-resistant_dihydropteroate_synthases|SULI
pR906	MEG_6601|Drugs|Sulfonamides|Sulfonamide-resistant_dihydropteroate_synthases|SULI	99.762	0	beta-1	Drugs|Sulfonamides|Sulfonamide-resistant_dihydropteroate_synthases|SULI
pR906	MEG_6597|Drugs|Sulfonamides|Sulfonamide-resistant_dihydropteroate_synthases|SULI	99.762	0	beta-1	Drugs|Sulfonamides|Sulfonamide-resistant_dihydropteroate_synthases|SULI
pR906	MEG_6596|Drugs|Sulfonamides|Sulfonamide-resistant_dihydropteroate_synthases|SULI	99.762	0	beta-1	Drugs|Sulfonamides|Sulfonamide-resistant_dihydropteroate_synthases|SULI
pR906	MEG_6595|Drugs|Sulfonamides|Sulfonamide-resistant_dihydropteroate_synthases|SULI	99.762	0	beta-1	Drugs|Sulfonamides|Sulfonamide-resistant_dihydropteroate_synthases|SULI
pR906	MEG_6593|Drugs|Sulfonamides|Sulfonamide-resistant_dihydropteroate_synthases|SULI	99.762	0	beta-1	Drugs|Sulfonamides|Sulfonamide-resistant_dihydropteroate_synthases|SULI
pR906	MEG_6592|Drugs|Sulfonamides|Sulfonamide-resistant_dihydropteroate_synthases|SULI	99.762	0	beta-1	Drugs|Sulfonamides|Sulfonamide-resistant_dihydropteroate_synthases|SULI
pR906	MEG_6588|Drugs|Sulfonamides|Sulfonamide-resistant_dihydropteroate_synthases|SULI	99.762	0	beta-1	Drugs|Sulfonamides|Sulfonamide-resistant_dihydropteroate_synthases|SULI
pR906	MEG_6584|Drugs|Sulfonamides|Sulfonamide-resistant_dihydropteroate_synthases|SULI	99.762	0	beta-1	Drugs|Sulfonamides|Sulfonamide-resistant_dihydropteroate_synthases|SULI
pR906	MEG_6583|Drugs|Sulfonamides|Sulfonamide-resistant_dihydropteroate_synthases|SULI	99.762	0	beta-1	Drugs|Sulfonamides|Sulfonamide-resistant_dihydropteroate_synthases|SULI
pR906	MEG_6581|Drugs|Sulfonamides|Sulfonamide-resistant_dihydropteroate_synthases|SULI	99.762	0	beta-1	Drugs|Sulfonamides|Sulfonamide-resistant_dihydropteroate_synthases|SULI
pR906	MEG_6606|Drugs|Sulfonamides|Sulfonamide-resistant_dihydropteroate_synthases|SULI	99.769	0	beta-1	Drugs|Sulfonamides|Sulfonamide-resistant_dihydropteroate_synthases|SULI
pR906	MEG_6591|Drugs|Sulfonamides|Sulfonamide-resistant_dihydropteroate_synthases|SULI	99.784	0	beta-1	Drugs|Sulfonamides|Sulfonamide-resistant_dihydropteroate_synthases|SULI
pR906	MEG_4773|Drugs|betalactams|Class_D_betalactamases|OXA	99.864	0	beta-1	Drugs|betalactams|Class_D_betalactamases|OXA
pR906	MEG_5277|Drugs|betalactams|Class_D_betalactamases|OXA	99.865	0	beta-1	Drugs|betalactams|Class_D_betalactamases|OXA
pR906	MEG_4776|Drugs|betalactams|Class_D_betalactamases|OXA	99.87	0	beta-1	Drugs|betalactams|Class_D_betalactamases|OXA
pR906	MEG_1057|Drugs|Aminoglycosides|Aminoglycoside_O-phosphotransferases|APH3-DPRIME	99.876	0	beta-1	Drugs|Aminoglycosides|Aminoglycoside_O-phosphotransferases|APH3-DPRIME
pR906	MEG_1054|Drugs|Aminoglycosides|Aminoglycoside_O-phosphotransferases|APH3-DPRIME	99.876	0	beta-1	Drugs|Aminoglycosides|Aminoglycoside_O-phosphotransferases|APH3-DPRIME
pR906	MEG_1046|Drugs|Aminoglycosides|Aminoglycoside_O-phosphotransferases|APH3-DPRIME	99.876	0	beta-1	Drugs|Aminoglycosides|Aminoglycoside_O-phosphotransferases|APH3-DPRIME
pR906	MEG_6613|Drugs|Sulfonamides|Sulfonamide-resistant_dihydropteroate_synthases|SULI	99.878	0	beta-1	Drugs|Sulfonamides|Sulfonamide-resistant_dihydropteroate_synthases|SULI
pR906	MEG_8294|Drugs|betalactams|Class_D_betalactamases|OXA	99.879	0	beta-1	Drugs|betalactams|Class_D_betalactamases|OXA
pR906	MEG_8293|Drugs|betalactams|Class_D_betalactamases|OXA	99.879	0	beta-1	Drugs|betalactams|Class_D_betalactamases|OXA
pR906	MEG_5224|Drugs|betalactams|Class_D_betalactamases|OXA	99.879	0	beta-1	Drugs|betalactams|Class_D_betalactamases|OXA
pR906	MEG_5214|Drugs|betalactams|Class_D_betalactamases|OXA	99.879	0	beta-1	Drugs|betalactams|Class_D_betalactamases|OXA
pR906	MEG_5171|Drugs|betalactams|Class_D_betalactamases|OXA	99.879	0	beta-1	Drugs|betalactams|Class_D_betalactamases|OXA
pR906	MEG_5090|Drugs|betalactams|Class_D_betalactamases|OXA	99.879	0	beta-1	Drugs|betalactams|Class_D_betalactamases|OXA
pR906	MEG_4973|Drugs|betalactams|Class_D_betalactamases|OXA	99.879	0	beta-1	Drugs|betalactams|Class_D_betalactamases|OXA
pR906	MEG_4926|Drugs|betalactams|Class_D_betalactamases|OXA	99.879	0	beta-1	Drugs|betalactams|Class_D_betalactamases|OXA
pR906	MEG_4919|Drugs|betalactams|Class_D_betalactamases|OXA	99.879	0	beta-1	Drugs|betalactams|Class_D_betalactamases|OXA
pR906	MEG_4889|Drugs|betalactams|Class_D_betalactamases|OXA	99.879	0	beta-1	Drugs|betalactams|Class_D_betalactamases|OXA
pR906	MEG_4730|Drugs|betalactams|Class_D_betalactamases|OXA	99.879	0	beta-1	Drugs|betalactams|Class_D_betalactamases|OXA
pR906	MEG_4727|Drugs|betalactams|Class_D_betalactamases|OXA	99.879	0	beta-1	Drugs|betalactams|Class_D_betalactamases|OXA
pR906	MEG_4627|Drugs|betalactams|Class_D_betalactamases|OXA	99.879	0	beta-1	Drugs|betalactams|Class_D_betalactamases|OXA
pR906	MEG_1019|Drugs|Aminoglycosides|Aminoglycoside_O-phosphotransferases|APH3-DPRIME	99.879	0	beta-1	Drugs|Aminoglycosides|Aminoglycoside_O-phosphotransferases|APH3-DPRIME
pR906	MEG_1097|Drugs|Aminoglycosides|Aminoglycoside_O-phosphotransferases|APH6	99.88	0	beta-1	Drugs|Aminoglycosides|Aminoglycoside_O-phosphotransferases|APH6
pR906	MEG_6587|Drugs|Sulfonamides|Sulfonamide-resistant_dihydropteroate_synthases|SULI	99.881	0	beta-1	Drugs|Sulfonamides|Sulfonamide-resistant_dihydropteroate_synthases|SULI
pR906	MEG_5207|Drugs|betalactams|Class_D_betalactamases|OXA	99.881	0	beta-1	Drugs|betalactams|Class_D_betalactamases|OXA
pR906	MEG_1096|Drugs|Aminoglycosides|Aminoglycoside_O-phosphotransferases|APH6	99.881	0	beta-1	Drugs|Aminoglycosides|Aminoglycoside_O-phosphotransferases|APH6
pR906	MEG_1095|Drugs|Aminoglycosides|Aminoglycoside_O-phosphotransferases|APH6	99.881	0	beta-1	Drugs|Aminoglycosides|Aminoglycoside_O-phosphotransferases|APH6
pR906	MEG_1091|Drugs|Aminoglycosides|Aminoglycoside_O-phosphotransferases|APH6	99.881	0	beta-1	Drugs|Aminoglycosides|Aminoglycoside_O-phosphotransferases|APH6
pR906	MEG_1085|Drugs|Aminoglycosides|Aminoglycoside_O-phosphotransferases|APH6	99.881	0	beta-1	Drugs|Aminoglycosides|Aminoglycoside_O-phosphotransferases|APH6
pR906	MEG_1084|Drugs|Aminoglycosides|Aminoglycoside_O-phosphotransferases|APH6	99.881	0	beta-1	Drugs|Aminoglycosides|Aminoglycoside_O-phosphotransferases|APH6
pR906	MEG_2964|Drugs|Sulfonamides|Sulfonamide-resistant_dihydropteroate_synthases|FOLP|RequiresSNPConfirmation	99.889	0	beta-1	Drugs|Sulfonamides|Sulfonamide-resistant_dihydropteroate_synthases|FOLP
pR906	MEG_6616|Drugs|Sulfonamides|Sulfonamide-resistant_dihydropteroate_synthases|SULI	99.892	0	beta-1	Drugs|Sulfonamides|Sulfonamide-resistant_dihydropteroate_synthases|SULI
pR906	MEG_6615|Drugs|Sulfonamides|Sulfonamide-resistant_dihydropteroate_synthases|SULI	99.897	0	beta-1	Drugs|Sulfonamides|Sulfonamide-resistant_dihydropteroate_synthases|SULI
pR906	MEG_5208|Drugs|betalactams|Class_D_betalactamases|OXA	99.907	0	beta-1	Drugs|betalactams|Class_D_betalactamases|OXA
pR906	MEG_6609|Drugs|Sulfonamides|Sulfonamide-resistant_dihydropteroate_synthases|SULI	100	0	beta-1	Drugs|Sulfonamides|Sulfonamide-resistant_dihydropteroate_synthases|SULI
pR906	MEG_1086|Drugs|Aminoglycosides|Aminoglycoside_O-phosphotransferases|APH6	100	0	beta-1	Drugs|Aminoglycosides|Aminoglycoside_O-phosphotransferases|APH6
pR906	MEG_5160|Drugs|betalactams|Class_D_betalactamases|OXA	100	0	beta-1	Drugs|betalactams|Class_D_betalactamases|OXA
pR906	MEG_1045|Drugs|Aminoglycosides|Aminoglycoside_O-phosphotransferases|APH3-DPRIME	100	0	beta-1	Drugs|Aminoglycosides|Aminoglycoside_O-phosphotransferases|APH3-DPRIME
pR906	MEG_1053|Drugs|Aminoglycosides|Aminoglycoside_O-phosphotransferases|APH3-DPRIME	100	0	beta-1	Drugs|Aminoglycosides|Aminoglycoside_O-phosphotransferases|APH3-DPRIME
pR906	MEG_1058|Drugs|Aminoglycosides|Aminoglycoside_O-phosphotransferases|APH3-DPRIME	100	0	beta-1	Drugs|Aminoglycosides|Aminoglycoside_O-phosphotransferases|APH3-DPRIME
pR906	MEG_3131|Drugs|betalactams|Class_A_betalactamases|GES	100	2.17e-44	beta-1	Drugs|betalactams|Class_A_betalactamases|GES
pR906	MEG_3893|Metals|Mercury_resistance|Mercury_resistance_protein|MERT	100	0	beta-1	Metals|Mercury_resistance|Mercury_resistance_protein|MERT
pR906	MEG_5829|Multi-compound|Drug_and_biocide_resistance|Drug_and_biocide_SMR_efflux_pumps|QACEDELTA1	100	0	beta-1	Multi-compound|Drug_and_biocide_resistance|Drug_and_biocide_SMR_efflux_pumps|QACEDELTA1
pR906	MEG_5828|Multi-compound|Drug_and_biocide_resistance|Drug_and_biocide_SMR_efflux_pumps|QACE	100	4.06e-146	beta-1	Multi-compound|Drug_and_biocide_resistance|Drug_and_biocide_SMR_efflux_pumps|QACE
pR906	MEG_3874|Metals|Mercury_resistance|Mercury_resistance_protein|MERP	100	8.78e-143	beta-1	Metals|Mercury_resistance|Mercury_resistance_protein|MERP
pR906	MEG_3867|Metals|Mercury_resistance|Mercury_resistance_protein|MERE	100	4.2e-121	beta-1	Metals|Mercury_resistance|Mercury_resistance_protein|MERE
pR906	MEG_1544|Drugs|betalactams|Class_A_betalactamases|CARB	100	9.22e-108	beta-1	Drugs|betalactams|Class_A_betalactamases|CARB
pR906	MEG_1544|Drugs|betalactams|Class_A_betalactamases|CARB	100	1.55e-100	beta-1	Drugs|betalactams|Class_A_betalactamases|CARB
pR906	MEG_3390|Drugs|betalactams|Class_B_betalactamases|IMP	100	9.76e-68	beta-1	Drugs|betalactams|Class_B_betalactamases|IMP
pR906	MEG_1542|Drugs|betalactams|Class_A_betalactamases|CARB	100	4.67e-46	beta-1	Drugs|betalactams|Class_A_betalactamases|CARB
pR906	MEG_7765|Drugs|betalactams|Class_B_betalactamases|VIM	100	2.17e-44	beta-1	Drugs|betalactams|Class_B_betalactamases|VIM
pR906	MEG_3396|Drugs|betalactams|Class_B_betalactamases|IMP	100	2.17e-44	beta-1	Drugs|betalactams|Class_B_betalactamases|IMP
pR906	MEG_3393|Drugs|betalactams|Class_B_betalactamases|IMP	100	2.17e-44	beta-1	Drugs|betalactams|Class_B_betalactamases|IMP
pR906	MEG_3393|Drugs|betalactams|Class_B_betalactamases|IMP	100	3.77e-17	beta-1	Drugs|betalactams|Class_B_betalactamases|IMP
pR906	MEG_8650|Multi-compound|Drug_and_biocide_resistance|Drug_and_biocide_SMR_efflux_pumps|QACH	100	2.85e-33	beta-1	Multi-compound|Drug_and_biocide_resistance|Drug_and_biocide_SMR_efflux_pumps|QACH
pR906	MEG_1546|Drugs|betalactams|Class_A_betalactamases|CARB	100	1.03e-32	beta-1	Drugs|betalactams|Class_A_betalactamases|CARB
pR906	MEG_5255|Drugs|betalactams|Class_D_betalactamases|OXA	100	4.84e-21	beta-1	Drugs|betalactams|Class_D_betalactamases|OXA
pR906	MEG_1135|Drugs|Rifampin|Rifampin_ADP-ribosyltransferase_Arr|ARR	100	1.74e-20	beta-1	Drugs|Rifampin|Rifampin_ADP-ribosyltransferase_Arr|ARR
pR906	MEG_941|Drugs|Aminoglycosides|Aminoglycoside_O-nucleotidyltransferases|ANT3-DPRIME	100	1.74e-20	beta-1	Drugs|Aminoglycosides|Aminoglycoside_O-nucleotidyltransferases|ANT3-DPRIME
pR906	MEG_70|Drugs|Aminoglycosides|Aminoglycoside_N-acetyltransferases|AAC3-PRIME	100	1.74e-20	beta-1	Drugs|Aminoglycosides|Aminoglycoside_N-acetyltransferases|AAC3-PRIME
pR906	MEG_69|Drugs|Aminoglycosides|Aminoglycoside_N-acetyltransferases|AAC3-PRIME	100	1.74e-20	beta-1	Drugs|Aminoglycosides|Aminoglycoside_N-acetyltransferases|AAC3-PRIME
pR906	MEG_7766|Drugs|betalactams|Class_B_betalactamases|VIM	100	4.91e-11	beta-1	Drugs|betalactams|Class_B_betalactamases|VIM
pR906	MEG_6633|Drugs|Sulfonamides|Sulfonamide-resistant_dihydropteroate_synthases|SULII	100	1.77e-10	beta-1	Drugs|Sulfonamides|Sulfonamide-resistant_dihydropteroate_synthases|SULII
pR906	MEG_6630|Drugs|Sulfonamides|Sulfonamide-resistant_dihydropteroate_synthases|SULII	100	1.77e-10	beta-1	Drugs|Sulfonamides|Sulfonamide-resistant_dihydropteroate_synthases|SULII
pR906	MEG_6627|Drugs|Sulfonamides|Sulfonamide-resistant_dihydropteroate_synthases|SULII	100	1.77e-10	beta-1	Drugs|Sulfonamides|Sulfonamide-resistant_dihydropteroate_synthases|SULII
pR906	MEG_1520|Drugs|betalactams|Class_A_betalactamases|CARB	100	6.4e-05	beta-1	Drugs|betalactams|Class_A_betalactamases|CARB
pRSB223	MEG_875|Drugs|Aminoglycosides|Aminoglycoside_O-nucleotidyltransferases|ANT3-DPRIME	90.094	0	beta-2	Drugs|Aminoglycosides|Aminoglycoside_O-nucleotidyltransferases|ANT3-DPRIME
pRSB223	MEG_814|Drugs|Aminoglycosides|Aminoglycoside_O-nucleotidyltransferases|ANT3-DPRIME	90.095	0	beta-2	Drugs|Aminoglycosides|Aminoglycoside_O-nucleotidyltransferases|ANT3-DPRIME
pRSB223	MEG_773|Drugs|Aminoglycosides|Aminoglycoside_O-nucleotidyltransferases|ANT3-DPRIME	90.253	0	beta-2	Drugs|Aminoglycosides|Aminoglycoside_O-nucleotidyltransferases|ANT3-DPRIME
pRSB223	MEG_952|Drugs|Aminoglycosides|Aminoglycoside_O-nucleotidyltransferases|ANT3-DPRIME	90.458	0	beta-2	Drugs|Aminoglycosides|Aminoglycoside_O-nucleotidyltransferases|ANT3-DPRIME
pRSB223	MEG_927|Drugs|Aminoglycosides|Aminoglycoside_O-nucleotidyltransferases|ANT3-DPRIME	90.53	0	beta-2	Drugs|Aminoglycosides|Aminoglycoside_O-nucleotidyltransferases|ANT3-DPRIME
pRSB223	MEG_852|Drugs|Aminoglycosides|Aminoglycoside_O-nucleotidyltransferases|ANT3-DPRIME	90.633	0	beta-2	Drugs|Aminoglycosides|Aminoglycoside_O-nucleotidyltransferases|ANT3-DPRIME
pRSB223	MEG_839|Drugs|Aminoglycosides|Aminoglycoside_O-nucleotidyltransferases|ANT3-DPRIME	90.657	0	beta-2	Drugs|Aminoglycosides|Aminoglycoside_O-nucleotidyltransferases|ANT3-DPRIME
pRSB223	MEG_864|Drugs|Aminoglycosides|Aminoglycoside_O-nucleotidyltransferases|ANT3-DPRIME	90.783	0	beta-2	Drugs|Aminoglycosides|Aminoglycoside_O-nucleotidyltransferases|ANT3-DPRIME
pRSB223	MEG_820|Drugs|Aminoglycosides|Aminoglycoside_O-nucleotidyltransferases|ANT3-DPRIME	90.934	0	beta-2	Drugs|Aminoglycosides|Aminoglycoside_O-nucleotidyltransferases|ANT3-DPRIME
pRSB223	MEG_865|Drugs|Aminoglycosides|Aminoglycoside_O-nucleotidyltransferases|ANT3-DPRIME	91.035	0	beta-2	Drugs|Aminoglycosides|Aminoglycoside_O-nucleotidyltransferases|ANT3-DPRIME
pRSB223	MEG_774|Drugs|Aminoglycosides|Aminoglycoside_O-nucleotidyltransferases|ANT3-DPRIME	91.162	0	beta-2	Drugs|Aminoglycosides|Aminoglycoside_O-nucleotidyltransferases|ANT3-DPRIME
pRSB223	MEG_781|Drugs|Aminoglycosides|Aminoglycoside_O-nucleotidyltransferases|ANT3-DPRIME	91.489	0	beta-2	Drugs|Aminoglycosides|Aminoglycoside_O-nucleotidyltransferases|ANT3-DPRIME
pRSB223	MEG_922|Drugs|Aminoglycosides|Aminoglycoside_O-nucleotidyltransferases|ANT3-DPRIME	91.667	0	beta-2	Drugs|Aminoglycosides|Aminoglycoside_O-nucleotidyltransferases|ANT3-DPRIME
pRSB223	MEG_841|Drugs|Aminoglycosides|Aminoglycoside_O-nucleotidyltransferases|ANT3-DPRIME	91.793	0	beta-2	Drugs|Aminoglycosides|Aminoglycoside_O-nucleotidyltransferases|ANT3-DPRIME
pRSB223	MEG_923|Drugs|Aminoglycosides|Aminoglycoside_O-nucleotidyltransferases|ANT3-DPRIME	91.919	0	beta-2	Drugs|Aminoglycosides|Aminoglycoside_O-nucleotidyltransferases|ANT3-DPRIME
pRSB223	MEG_857|Drugs|Aminoglycosides|Aminoglycoside_O-nucleotidyltransferases|ANT3-DPRIME	92.152	0	beta-2	Drugs|Aminoglycosides|Aminoglycoside_O-nucleotidyltransferases|ANT3-DPRIME
pRSB223	MEG_777|Drugs|Aminoglycosides|Aminoglycoside_O-nucleotidyltransferases|ANT3-DPRIME	92.152	0	beta-2	Drugs|Aminoglycosides|Aminoglycoside_O-nucleotidyltransferases|ANT3-DPRIME
pRSB223	MEG_937|Drugs|Aminoglycosides|Aminoglycoside_O-nucleotidyltransferases|ANT3-DPRIME	92.172	0	beta-2	Drugs|Aminoglycosides|Aminoglycoside_O-nucleotidyltransferases|ANT3-DPRIME
pRSB223	MEG_881|Drugs|Aminoglycosides|Aminoglycoside_O-nucleotidyltransferases|ANT3-DPRIME	92.405	0	beta-2	Drugs|Aminoglycosides|Aminoglycoside_O-nucleotidyltransferases|ANT3-DPRIME
pRSB223	MEG_783|Drugs|Aminoglycosides|Aminoglycoside_O-nucleotidyltransferases|ANT3-DPRIME	92.785	0	beta-2	Drugs|Aminoglycosides|Aminoglycoside_O-nucleotidyltransferases|ANT3-DPRIME
pRSB223	MEG_867|Drugs|Aminoglycosides|Aminoglycoside_O-nucleotidyltransferases|ANT3-DPRIME	93.038	0	beta-2	Drugs|Aminoglycosides|Aminoglycoside_O-nucleotidyltransferases|ANT3-DPRIME
pRSB223	MEG_919|Drugs|Aminoglycosides|Aminoglycoside_O-nucleotidyltransferases|ANT3-DPRIME	93.059	0	beta-2	Drugs|Aminoglycosides|Aminoglycoside_O-nucleotidyltransferases|ANT3-DPRIME
pRSB223	MEG_940|Drugs|Aminoglycosides|Aminoglycoside_O-nucleotidyltransferases|ANT3-DPRIME	93.182	0	beta-2	Drugs|Aminoglycosides|Aminoglycoside_O-nucleotidyltransferases|ANT3-DPRIME
pRSB223	MEG_778|Drugs|Aminoglycosides|Aminoglycoside_O-nucleotidyltransferases|ANT3-DPRIME	93.308	0	beta-2	Drugs|Aminoglycosides|Aminoglycoside_O-nucleotidyltransferases|ANT3-DPRIME
pRSB223	MEG_947|Drugs|Aminoglycosides|Aminoglycoside_O-nucleotidyltransferases|ANT3-DPRIME	93.418	0	beta-2	Drugs|Aminoglycosides|Aminoglycoside_O-nucleotidyltransferases|ANT3-DPRIME
pRSB223	MEG_808|Drugs|Aminoglycosides|Aminoglycoside_O-nucleotidyltransferases|ANT3-DPRIME	94.051	0	beta-2	Drugs|Aminoglycosides|Aminoglycoside_O-nucleotidyltransferases|ANT3-DPRIME
pRSB223	MEG_946|Drugs|Aminoglycosides|Aminoglycoside_O-nucleotidyltransferases|ANT3-DPRIME	94.43	0	beta-2	Drugs|Aminoglycosides|Aminoglycoside_O-nucleotidyltransferases|ANT3-DPRIME
pRSB223	MEG_8650|Multi-compound|Drug_and_biocide_resistance|Drug_and_biocide_SMR_efflux_pumps|QACH	94.545	6.72e-15	beta-2	Multi-compound|Drug_and_biocide_resistance|Drug_and_biocide_SMR_efflux_pumps|QACH
pRSB223	MEG_776|Drugs|Aminoglycosides|Aminoglycoside_O-nucleotidyltransferases|ANT3-DPRIME	94.697	0	beta-2	Drugs|Aminoglycosides|Aminoglycoside_O-nucleotidyltransferases|ANT3-DPRIME
pRSB223	MEG_889|Drugs|Aminoglycosides|Aminoglycoside_O-nucleotidyltransferases|ANT3-DPRIME	95.063	0	beta-2	Drugs|Aminoglycosides|Aminoglycoside_O-nucleotidyltransferases|ANT3-DPRIME
pRSB223	MEG_782|Drugs|Aminoglycosides|Aminoglycoside_O-nucleotidyltransferases|ANT3-DPRIME	95.581	0	beta-2	Drugs|Aminoglycosides|Aminoglycoside_O-nucleotidyltransferases|ANT3-DPRIME
pRSB223	MEG_792|Drugs|Aminoglycosides|Aminoglycoside_O-nucleotidyltransferases|ANT3-DPRIME	95.823	0	beta-2	Drugs|Aminoglycosides|Aminoglycoside_O-nucleotidyltransferases|ANT3-DPRIME
pRSB223	MEG_949|Drugs|Aminoglycosides|Aminoglycoside_O-nucleotidyltransferases|ANT3-DPRIME	95.977	3.72e-72	beta-2	Drugs|Aminoglycosides|Aminoglycoside_O-nucleotidyltransferases|ANT3-DPRIME
pRSB223	MEG_754|Drugs|Aminoglycosides|Aminoglycoside_O-nucleotidyltransferases|ANT2-DPRIME	96.552	3.1e-18	beta-2	Drugs|Aminoglycosides|Aminoglycoside_O-nucleotidyltransferases|ANT2-DPRIME
pRSB223	MEG_67|Drugs|Aminoglycosides|Aminoglycoside_N-acetyltransferases|AAC3	96.552	3.1e-18	beta-2	Drugs|Aminoglycosides|Aminoglycoside_N-acetyltransferases|AAC3
pRSB223	MEG_942|Drugs|Aminoglycosides|Aminoglycoside_O-nucleotidyltransferases|ANT3-DPRIME	96.582	0	beta-2	Drugs|Aminoglycosides|Aminoglycoside_O-nucleotidyltransferases|ANT3-DPRIME
pRSB223	MEG_806|Drugs|Aminoglycosides|Aminoglycoside_O-nucleotidyltransferases|ANT3-DPRIME	96.582	0	beta-2	Drugs|Aminoglycosides|Aminoglycoside_O-nucleotidyltransferases|ANT3-DPRIME
pRSB223	MEG_938|Drugs|Aminoglycosides|Aminoglycoside_O-nucleotidyltransferases|ANT3-DPRIME	96.717	0	beta-2	Drugs|Aminoglycosides|Aminoglycoside_O-nucleotidyltransferases|ANT3-DPRIME
pRSB223	MEG_956|Drugs|Aminoglycosides|Aminoglycoside_O-nucleotidyltransferases|ANT3-DPRIME	96.843	0	beta-2	Drugs|Aminoglycosides|Aminoglycoside_O-nucleotidyltransferases|ANT3-DPRIME
pRSB223	MEG_933|Drugs|Aminoglycosides|Aminoglycoside_O-nucleotidyltransferases|ANT3-DPRIME	96.843	0	beta-2	Drugs|Aminoglycosides|Aminoglycoside_O-nucleotidyltransferases|ANT3-DPRIME
pRSB223	MEG_815|Drugs|Aminoglycosides|Aminoglycoside_O-nucleotidyltransferases|ANT3-DPRIME	96.888	0	beta-2	Drugs|Aminoglycosides|Aminoglycoside_O-nucleotidyltransferases|ANT3-DPRIME
pRSB223	MEG_962|Drugs|Aminoglycosides|Aminoglycoside_O-nucleotidyltransferases|ANT3-DPRIME	96.97	0	beta-2	Drugs|Aminoglycosides|Aminoglycoside_O-nucleotidyltransferases|ANT3-DPRIME
pRSB223	MEG_850|Drugs|Aminoglycosides|Aminoglycoside_O-nucleotidyltransferases|ANT3-DPRIME	96.97	0	beta-2	Drugs|Aminoglycosides|Aminoglycoside_O-nucleotidyltransferases|ANT3-DPRIME
pRSB223	MEG_807|Drugs|Aminoglycosides|Aminoglycoside_O-nucleotidyltransferases|ANT3-DPRIME	97.222	0	beta-2	Drugs|Aminoglycosides|Aminoglycoside_O-nucleotidyltransferases|ANT3-DPRIME
pRSB223	MEG_930|Drugs|Aminoglycosides|Aminoglycoside_O-nucleotidyltransferases|ANT3-DPRIME	97.28	0	beta-2	Drugs|Aminoglycosides|Aminoglycoside_O-nucleotidyltransferases|ANT3-DPRIME
pRSB223	MEG_772|Drugs|Aminoglycosides|Aminoglycoside_O-nucleotidyltransferases|ANT3-DPRIME	97.601	0	beta-2	Drugs|Aminoglycosides|Aminoglycoside_O-nucleotidyltransferases|ANT3-DPRIME
pRSB223	MEG_8650|Multi-compound|Drug_and_biocide_resistance|Drug_and_biocide_SMR_efflux_pumps|QACH	97.619	5.23e-11	beta-2	Multi-compound|Drug_and_biocide_resistance|Drug_and_biocide_SMR_efflux_pumps|QACH
pRSB223	MEG_854|Drugs|Aminoglycosides|Aminoglycoside_O-nucleotidyltransferases|ANT3-DPRIME	97.727	0	beta-2	Drugs|Aminoglycosides|Aminoglycoside_O-nucleotidyltransferases|ANT3-DPRIME
pRSB223	MEG_5146|Drugs|betalactams|Class_D_betalactamases|OXA	97.875	0	beta-2	Drugs|betalactams|Class_D_betalactamases|OXA
pRSB223	MEG_4840|Drugs|betalactams|Class_D_betalactamases|OXA	97.917	0	beta-2	Drugs|betalactams|Class_D_betalactamases|OXA
pRSB223	MEG_1544|Drugs|betalactams|Class_A_betalactamases|CARB	97.917	2.42e-14	beta-2	Drugs|betalactams|Class_A_betalactamases|CARB
pRSB223	MEG_5032|Drugs|betalactams|Class_D_betalactamases|OXA	97.954	0	beta-2	Drugs|betalactams|Class_D_betalactamases|OXA
pRSB223	MEG_4981|Drugs|betalactams|Class_D_betalactamases|OXA	97.954	0	beta-2	Drugs|betalactams|Class_D_betalactamases|OXA
pRSB223	MEG_4772|Drugs|betalactams|Class_D_betalactamases|OXA	97.954	0	beta-2	Drugs|betalactams|Class_D_betalactamases|OXA
pRSB223	MEG_4670|Drugs|betalactams|Class_D_betalactamases|OXA	97.954	0	beta-2	Drugs|betalactams|Class_D_betalactamases|OXA
pRSB223	MEG_4409|Drugs|betalactams|Class_D_betalactamases|OXA	97.954	0	beta-2	Drugs|betalactams|Class_D_betalactamases|OXA
pRSB223	MEG_753|Drugs|Aminoglycosides|Aminoglycoside_O-nucleotidyltransferases|ANT2-DPRIME	98	6.72e-15	beta-2	Drugs|Aminoglycosides|Aminoglycoside_O-nucleotidyltransferases|ANT2-DPRIME
pRSB223	MEG_4980|Drugs|betalactams|Class_D_betalactamases|OXA	98.075	0	beta-2	Drugs|betalactams|Class_D_betalactamases|OXA
pRSB223	MEG_4976|Drugs|betalactams|Class_D_betalactamases|OXA	98.075	0	beta-2	Drugs|betalactams|Class_D_betalactamases|OXA
pRSB223	MEG_943|Drugs|Aminoglycosides|Aminoglycoside_O-nucleotidyltransferases|ANT3-DPRIME	98.187	0	beta-2	Drugs|Aminoglycosides|Aminoglycoside_O-nucleotidyltransferases|ANT3-DPRIME
pRSB223	MEG_4669|Drugs|betalactams|Class_D_betalactamases|OXA	98.315	0	beta-2	Drugs|betalactams|Class_D_betalactamases|OXA
pRSB223	MEG_965|Drugs|Aminoglycosides|Aminoglycoside_O-nucleotidyltransferases|ANT3-DPRIME	98.494	0	beta-2	Drugs|Aminoglycosides|Aminoglycoside_O-nucleotidyltransferases|ANT3-DPRIME
pRSB223	MEG_844|Drugs|Aminoglycosides|Aminoglycoside_O-nucleotidyltransferases|ANT3-DPRIME	98.737	0	beta-2	Drugs|Aminoglycosides|Aminoglycoside_O-nucleotidyltransferases|ANT3-DPRIME
pRSB223	MEG_787|Drugs|Aminoglycosides|Aminoglycoside_O-nucleotidyltransferases|ANT3-DPRIME	98.737	0	beta-2	Drugs|Aminoglycosides|Aminoglycoside_O-nucleotidyltransferases|ANT3-DPRIME
pRSB223	MEG_797|Drugs|Aminoglycosides|Aminoglycoside_O-nucleotidyltransferases|ANT3-DPRIME	98.861	0	beta-2	Drugs|Aminoglycosides|Aminoglycoside_O-nucleotidyltransferases|ANT3-DPRIME
pRSB223	MEG_950|Drugs|Aminoglycosides|Aminoglycoside_O-nucleotidyltransferases|ANT3-DPRIME	98.864	0	beta-2	Drugs|Aminoglycosides|Aminoglycoside_O-nucleotidyltransferases|ANT3-DPRIME
pRSB223	MEG_894|Drugs|Aminoglycosides|Aminoglycoside_O-nucleotidyltransferases|ANT3-DPRIME	98.864	0	beta-2	Drugs|Aminoglycosides|Aminoglycoside_O-nucleotidyltransferases|ANT3-DPRIME
pRSB223	MEG_847|Drugs|Aminoglycosides|Aminoglycoside_O-nucleotidyltransferases|ANT3-DPRIME	98.864	0	beta-2	Drugs|Aminoglycosides|Aminoglycoside_O-nucleotidyltransferases|ANT3-DPRIME
pRSB223	MEG_789|Drugs|Aminoglycosides|Aminoglycoside_O-nucleotidyltransferases|ANT3-DPRIME	98.864	0	beta-2	Drugs|Aminoglycosides|Aminoglycoside_O-nucleotidyltransferases|ANT3-DPRIME
pRSB223	MEG_916|Drugs|Aminoglycosides|Aminoglycoside_O-nucleotidyltransferases|ANT3-DPRIME	98.99	0	beta-2	Drugs|Aminoglycosides|Aminoglycoside_O-nucleotidyltransferases|ANT3-DPRIME
pRSB223	MEG_895|Drugs|Aminoglycosides|Aminoglycoside_O-nucleotidyltransferases|ANT3-DPRIME	98.99	0	beta-2	Drugs|Aminoglycosides|Aminoglycoside_O-nucleotidyltransferases|ANT3-DPRIME
pRSB223	MEG_886|Drugs|Aminoglycosides|Aminoglycoside_O-nucleotidyltransferases|ANT3-DPRIME	98.99	0	beta-2	Drugs|Aminoglycosides|Aminoglycoside_O-nucleotidyltransferases|ANT3-DPRIME
pRSB223	MEG_811|Drugs|Aminoglycosides|Aminoglycoside_O-nucleotidyltransferases|ANT3-DPRIME	98.99	0	beta-2	Drugs|Aminoglycosides|Aminoglycoside_O-nucleotidyltransferases|ANT3-DPRIME
pRSB223	MEG_809|Drugs|Aminoglycosides|Aminoglycoside_O-nucleotidyltransferases|ANT3-DPRIME	98.99	0	beta-2	Drugs|Aminoglycosides|Aminoglycoside_O-nucleotidyltransferases|ANT3-DPRIME
pRSB223	MEG_788|Drugs|Aminoglycosides|Aminoglycoside_O-nucleotidyltransferases|ANT3-DPRIME	98.99	0	beta-2	Drugs|Aminoglycosides|Aminoglycoside_O-nucleotidyltransferases|ANT3-DPRIME
pRSB223	MEG_5841|Multi-compound|Drug_and_biocide_resistance|Drug_and_biocide_SMR_efflux_pumps|QACG	99.099	1.94e-169	beta-2	Multi-compound|Drug_and_biocide_resistance|Drug_and_biocide_SMR_efflux_pumps|QACG
pRSB223	MEG_3129|Drugs|betalactams|Class_A_betalactamases|GES	99.102	6.98e-169	beta-2	Drugs|betalactams|Class_A_betalactamases|GES
pRSB223	MEG_892|Drugs|Aminoglycosides|Aminoglycoside_O-nucleotidyltransferases|ANT3-DPRIME	99.116	0	beta-2	Drugs|Aminoglycosides|Aminoglycoside_O-nucleotidyltransferases|ANT3-DPRIME
pRSB223	MEG_891|Drugs|Aminoglycosides|Aminoglycoside_O-nucleotidyltransferases|ANT3-DPRIME	99.116	0	beta-2	Drugs|Aminoglycosides|Aminoglycoside_O-nucleotidyltransferases|ANT3-DPRIME
pRSB223	MEG_887|Drugs|Aminoglycosides|Aminoglycoside_O-nucleotidyltransferases|ANT3-DPRIME	99.116	0	beta-2	Drugs|Aminoglycosides|Aminoglycoside_O-nucleotidyltransferases|ANT3-DPRIME
pRSB223	MEG_885|Drugs|Aminoglycosides|Aminoglycoside_O-nucleotidyltransferases|ANT3-DPRIME	99.116	0	beta-2	Drugs|Aminoglycosides|Aminoglycoside_O-nucleotidyltransferases|ANT3-DPRIME
pRSB223	MEG_884|Drugs|Aminoglycosides|Aminoglycoside_O-nucleotidyltransferases|ANT3-DPRIME	99.116	0	beta-2	Drugs|Aminoglycosides|Aminoglycoside_O-nucleotidyltransferases|ANT3-DPRIME
pRSB223	MEG_849|Drugs|Aminoglycosides|Aminoglycoside_O-nucleotidyltransferases|ANT3-DPRIME	99.116	0	beta-2	Drugs|Aminoglycosides|Aminoglycoside_O-nucleotidyltransferases|ANT3-DPRIME
pRSB223	MEG_845|Drugs|Aminoglycosides|Aminoglycoside_O-nucleotidyltransferases|ANT3-DPRIME	99.116	0	beta-2	Drugs|Aminoglycosides|Aminoglycoside_O-nucleotidyltransferases|ANT3-DPRIME
pRSB223	MEG_843|Drugs|Aminoglycosides|Aminoglycoside_O-nucleotidyltransferases|ANT3-DPRIME	99.116	0	beta-2	Drugs|Aminoglycosides|Aminoglycoside_O-nucleotidyltransferases|ANT3-DPRIME
pRSB223	MEG_812|Drugs|Aminoglycosides|Aminoglycoside_O-nucleotidyltransferases|ANT3-DPRIME	99.116	0	beta-2	Drugs|Aminoglycosides|Aminoglycoside_O-nucleotidyltransferases|ANT3-DPRIME
pRSB223	MEG_810|Drugs|Aminoglycosides|Aminoglycoside_O-nucleotidyltransferases|ANT3-DPRIME	99.116	0	beta-2	Drugs|Aminoglycosides|Aminoglycoside_O-nucleotidyltransferases|ANT3-DPRIME
pRSB223	MEG_793|Drugs|Aminoglycosides|Aminoglycoside_O-nucleotidyltransferases|ANT3-DPRIME	99.116	0	beta-2	Drugs|Aminoglycosides|Aminoglycoside_O-nucleotidyltransferases|ANT3-DPRIME
pRSB223	MEG_964|Drugs|Aminoglycosides|Aminoglycoside_O-nucleotidyltransferases|ANT3-DPRIME	99.242	0	beta-2	Drugs|Aminoglycosides|Aminoglycoside_O-nucleotidyltransferases|ANT3-DPRIME
pRSB223	MEG_954|Drugs|Aminoglycosides|Aminoglycoside_O-nucleotidyltransferases|ANT3-DPRIME	99.242	0	beta-2	Drugs|Aminoglycosides|Aminoglycoside_O-nucleotidyltransferases|ANT3-DPRIME
pRSB223	MEG_893|Drugs|Aminoglycosides|Aminoglycoside_O-nucleotidyltransferases|ANT3-DPRIME	99.242	0	beta-2	Drugs|Aminoglycosides|Aminoglycoside_O-nucleotidyltransferases|ANT3-DPRIME
pRSB223	MEG_888|Drugs|Aminoglycosides|Aminoglycoside_O-nucleotidyltransferases|ANT3-DPRIME	99.242	0	beta-2	Drugs|Aminoglycosides|Aminoglycoside_O-nucleotidyltransferases|ANT3-DPRIME
pRSB223	MEG_883|Drugs|Aminoglycosides|Aminoglycoside_O-nucleotidyltransferases|ANT3-DPRIME	99.242	0	beta-2	Drugs|Aminoglycosides|Aminoglycoside_O-nucleotidyltransferases|ANT3-DPRIME
pRSB223	MEG_848|Drugs|Aminoglycosides|Aminoglycoside_O-nucleotidyltransferases|ANT3-DPRIME	99.242	0	beta-2	Drugs|Aminoglycosides|Aminoglycoside_O-nucleotidyltransferases|ANT3-DPRIME
pRSB223	MEG_846|Drugs|Aminoglycosides|Aminoglycoside_O-nucleotidyltransferases|ANT3-DPRIME	99.242	0	beta-2	Drugs|Aminoglycosides|Aminoglycoside_O-nucleotidyltransferases|ANT3-DPRIME
pRSB223	MEG_805|Drugs|Aminoglycosides|Aminoglycoside_O-nucleotidyltransferases|ANT3-DPRIME	99.242	0	beta-2	Drugs|Aminoglycosides|Aminoglycoside_O-nucleotidyltransferases|ANT3-DPRIME
pRSB223	MEG_804|Drugs|Aminoglycosides|Aminoglycoside_O-nucleotidyltransferases|ANT3-DPRIME	99.242	0	beta-2	Drugs|Aminoglycosides|Aminoglycoside_O-nucleotidyltransferases|ANT3-DPRIME
pRSB223	MEG_803|Drugs|Aminoglycosides|Aminoglycoside_O-nucleotidyltransferases|ANT3-DPRIME	99.242	0	beta-2	Drugs|Aminoglycosides|Aminoglycoside_O-nucleotidyltransferases|ANT3-DPRIME
pRSB223	MEG_802|Drugs|Aminoglycosides|Aminoglycoside_O-nucleotidyltransferases|ANT3-DPRIME	99.242	0	beta-2	Drugs|Aminoglycosides|Aminoglycoside_O-nucleotidyltransferases|ANT3-DPRIME
pRSB223	MEG_801|Drugs|Aminoglycosides|Aminoglycoside_O-nucleotidyltransferases|ANT3-DPRIME	99.242	0	beta-2	Drugs|Aminoglycosides|Aminoglycoside_O-nucleotidyltransferases|ANT3-DPRIME
pRSB223	MEG_800|Drugs|Aminoglycosides|Aminoglycoside_O-nucleotidyltransferases|ANT3-DPRIME	99.242	0	beta-2	Drugs|Aminoglycosides|Aminoglycoside_O-nucleotidyltransferases|ANT3-DPRIME
pRSB223	MEG_799|Drugs|Aminoglycosides|Aminoglycoside_O-nucleotidyltransferases|ANT3-DPRIME	99.242	0	beta-2	Drugs|Aminoglycosides|Aminoglycoside_O-nucleotidyltransferases|ANT3-DPRIME
pRSB223	MEG_798|Drugs|Aminoglycosides|Aminoglycoside_O-nucleotidyltransferases|ANT3-DPRIME	99.242	0	beta-2	Drugs|Aminoglycosides|Aminoglycoside_O-nucleotidyltransferases|ANT3-DPRIME
pRSB223	MEG_796|Drugs|Aminoglycosides|Aminoglycoside_O-nucleotidyltransferases|ANT3-DPRIME	99.242	0	beta-2	Drugs|Aminoglycosides|Aminoglycoside_O-nucleotidyltransferases|ANT3-DPRIME
pRSB223	MEG_795|Drugs|Aminoglycosides|Aminoglycoside_O-nucleotidyltransferases|ANT3-DPRIME	99.242	0	beta-2	Drugs|Aminoglycosides|Aminoglycoside_O-nucleotidyltransferases|ANT3-DPRIME
pRSB223	MEG_794|Drugs|Aminoglycosides|Aminoglycoside_O-nucleotidyltransferases|ANT3-DPRIME	99.242	0	beta-2	Drugs|Aminoglycosides|Aminoglycoside_O-nucleotidyltransferases|ANT3-DPRIME
pRSB223	MEG_791|Drugs|Aminoglycosides|Aminoglycoside_O-nucleotidyltransferases|ANT3-DPRIME	99.242	0	beta-2	Drugs|Aminoglycosides|Aminoglycoside_O-nucleotidyltransferases|ANT3-DPRIME
pRSB223	MEG_790|Drugs|Aminoglycosides|Aminoglycoside_O-nucleotidyltransferases|ANT3-DPRIME	99.242	0	beta-2	Drugs|Aminoglycosides|Aminoglycoside_O-nucleotidyltransferases|ANT3-DPRIME
pRSB223	MEG_786|Drugs|Aminoglycosides|Aminoglycoside_O-nucleotidyltransferases|ANT3-DPRIME	99.242	0	beta-2	Drugs|Aminoglycosides|Aminoglycoside_O-nucleotidyltransferases|ANT3-DPRIME
pRSB223	MEG_784|Drugs|Aminoglycosides|Aminoglycoside_O-nucleotidyltransferases|ANT3-DPRIME	99.242	0	beta-2	Drugs|Aminoglycosides|Aminoglycoside_O-nucleotidyltransferases|ANT3-DPRIME
pRSB223	MEG_769|Drugs|Aminoglycosides|Aminoglycoside_O-nucleotidyltransferases|ANT3-DPRIME	99.242	0	beta-2	Drugs|Aminoglycosides|Aminoglycoside_O-nucleotidyltransferases|ANT3-DPRIME
pRSB223	MEG_767|Drugs|Aminoglycosides|Aminoglycoside_O-nucleotidyltransferases|ANT3-DPRIME	99.242	0	beta-2	Drugs|Aminoglycosides|Aminoglycoside_O-nucleotidyltransferases|ANT3-DPRIME
pRSB223	MEG_949|Drugs|Aminoglycosides|Aminoglycoside_O-nucleotidyltransferases|ANT3-DPRIME	99.257	0	beta-2	Drugs|Aminoglycosides|Aminoglycoside_O-nucleotidyltransferases|ANT3-DPRIME
pRSB223	MEG_972|Drugs|Aminoglycosides|Aminoglycoside_O-nucleotidyltransferases|ANT3-DPRIME	99.359	0	beta-2	Drugs|Aminoglycosides|Aminoglycoside_O-nucleotidyltransferases|ANT3-DPRIME
pRSB223	MEG_973|Drugs|Aminoglycosides|Aminoglycoside_O-nucleotidyltransferases|ANT3-DPRIME	99.369	0	beta-2	Drugs|Aminoglycosides|Aminoglycoside_O-nucleotidyltransferases|ANT3-DPRIME
pRSB223	MEG_969|Drugs|Aminoglycosides|Aminoglycoside_O-nucleotidyltransferases|ANT3-DPRIME	99.369	0	beta-2	Drugs|Aminoglycosides|Aminoglycoside_O-nucleotidyltransferases|ANT3-DPRIME
pRSB223	MEG_963|Drugs|Aminoglycosides|Aminoglycoside_O-nucleotidyltransferases|ANT3-DPRIME	99.369	0	beta-2	Drugs|Aminoglycosides|Aminoglycoside_O-nucleotidyltransferases|ANT3-DPRIME
pRSB223	MEG_958|Drugs|Aminoglycosides|Aminoglycoside_O-nucleotidyltransferases|ANT3-DPRIME	99.369	0	beta-2	Drugs|Aminoglycosides|Aminoglycoside_O-nucleotidyltransferases|ANT3-DPRIME
pRSB223	MEG_785|Drugs|Aminoglycosides|Aminoglycoside_O-nucleotidyltransferases|ANT3-DPRIME	99.369	0	beta-2	Drugs|Aminoglycosides|Aminoglycoside_O-nucleotidyltransferases|ANT3-DPRIME
pRSB223	MEG_768|Drugs|Aminoglycosides|Aminoglycoside_O-nucleotidyltransferases|ANT3-DPRIME	99.369	0	beta-2	Drugs|Aminoglycosides|Aminoglycoside_O-nucleotidyltransferases|ANT3-DPRIME
pRSB223	MEG_915|Drugs|Aminoglycosides|Aminoglycoside_O-nucleotidyltransferases|ANT3-DPRIME	99.38	0	beta-2	Drugs|Aminoglycosides|Aminoglycoside_O-nucleotidyltransferases|ANT3-DPRIME
pRSB223	MEG_5842|Multi-compound|Drug_and_biocide_resistance|Drug_and_biocide_SMR_efflux_pumps|QACG	99.399	4.17e-171	beta-2	Multi-compound|Drug_and_biocide_resistance|Drug_and_biocide_SMR_efflux_pumps|QACG
pRSB223	MEG_5840|Multi-compound|Drug_and_biocide_resistance|Drug_and_biocide_SMR_efflux_pumps|QACG	99.399	4.17e-171	beta-2	Multi-compound|Drug_and_biocide_resistance|Drug_and_biocide_SMR_efflux_pumps|QACG
pRSB223	MEG_5839|Multi-compound|Drug_and_biocide_resistance|Drug_and_biocide_SMR_efflux_pumps|QACG	99.399	4.17e-171	beta-2	Multi-compound|Drug_and_biocide_resistance|Drug_and_biocide_SMR_efflux_pumps|QACG
pRSB223	MEG_961|Drugs|Aminoglycosides|Aminoglycoside_O-nucleotidyltransferases|ANT3-DPRIME	99.495	0	beta-2	Drugs|Aminoglycosides|Aminoglycoside_O-nucleotidyltransferases|ANT3-DPRIME
pRSB223	MEG_333|Drugs|Aminoglycosides|Aminoglycoside_N-acetyltransferases|AAC6-PRIME	99.592	7.44e-124	beta-2	Drugs|Aminoglycosides|Aminoglycoside_N-acetyltransferases|AAC6-PRIME
pRSB223	MEG_952|Drugs|Aminoglycosides|Aminoglycoside_O-nucleotidyltransferases|ANT3-DPRIME	99.611	1.59e-130	beta-2	Drugs|Aminoglycosides|Aminoglycoside_O-nucleotidyltransferases|ANT3-DPRIME
pRSB223	MEG_890|Drugs|Aminoglycosides|Aminoglycoside_O-nucleotidyltransferases|ANT3-DPRIME	99.62	0	beta-2	Drugs|Aminoglycosides|Aminoglycoside_O-nucleotidyltransferases|ANT3-DPRIME
pRSB223	MEG_5845|Multi-compound|Drug_and_biocide_resistance|Drug_and_biocide_SMR_efflux_pumps|QACG	99.7	8.97e-173	beta-2	Multi-compound|Drug_and_biocide_resistance|Drug_and_biocide_SMR_efflux_pumps|QACG
pRSB223	MEG_5844|Multi-compound|Drug_and_biocide_resistance|Drug_and_biocide_SMR_efflux_pumps|QACG	99.7	8.97e-173	beta-2	Multi-compound|Drug_and_biocide_resistance|Drug_and_biocide_SMR_efflux_pumps|QACG
pRSB223	MEG_951|Drugs|Aminoglycosides|Aminoglycoside_O-nucleotidyltransferases|ANT3-DPRIME	99.747	0	beta-2	Drugs|Aminoglycosides|Aminoglycoside_O-nucleotidyltransferases|ANT3-DPRIME
pRSB223	MEG_4845|Drugs|betalactams|Class_D_betalactamases|OXA	99.759	0	beta-2	Drugs|betalactams|Class_D_betalactamases|OXA
pRSB223	MEG_4408|Drugs|betalactams|Class_D_betalactamases|OXA	99.759	0	beta-2	Drugs|betalactams|Class_D_betalactamases|OXA
pRSB223	MEG_4842|Drugs|betalactams|Class_D_betalactamases|OXA	99.88	0	beta-2	Drugs|betalactams|Class_D_betalactamases|OXA
pRSB223	MEG_968|Drugs|Aminoglycosides|Aminoglycoside_O-nucleotidyltransferases|ANT3-DPRIME	100	0	beta-2	Drugs|Aminoglycosides|Aminoglycoside_O-nucleotidyltransferases|ANT3-DPRIME
pRSB223	MEG_5843|Multi-compound|Drug_and_biocide_resistance|Drug_and_biocide_SMR_efflux_pumps|QACG	100	1.93e-174	beta-2	Multi-compound|Drug_and_biocide_resistance|Drug_and_biocide_SMR_efflux_pumps|QACG
pRSB223	MEG_7876|Drugs|Aminoglycosides|Aminoglycoside_N-acetyltransferases|AAC6-PRIME	100	1.27e-106	beta-2	Drugs|Aminoglycosides|Aminoglycoside_N-acetyltransferases|AAC6-PRIME
pRSB223	MEG_3390|Drugs|betalactams|Class_B_betalactamases|IMP	100	2.24e-69	beta-2	Drugs|betalactams|Class_B_betalactamases|IMP
pRSB223	MEG_757|Drugs|Aminoglycosides|Aminoglycoside_O-nucleotidyltransferases|ANT2-DPRIME	100	2.89e-68	beta-2	Drugs|Aminoglycosides|Aminoglycoside_O-nucleotidyltransferases|ANT2-DPRIME
pRSB223	MEG_1542|Drugs|betalactams|Class_A_betalactamases|CARB	100	3.85e-47	beta-2	Drugs|betalactams|Class_A_betalactamases|CARB
pRSB223	MEG_3396|Drugs|betalactams|Class_B_betalactamases|IMP	100	4.98e-46	beta-2	Drugs|betalactams|Class_B_betalactamases|IMP
pRSB223	MEG_3393|Drugs|betalactams|Class_B_betalactamases|IMP	100	4.98e-46	beta-2	Drugs|betalactams|Class_B_betalactamases|IMP
pRSB223	MEG_3131|Drugs|betalactams|Class_A_betalactamases|GES	100	4.98e-46	beta-2	Drugs|betalactams|Class_A_betalactamases|GES
pRSB223	MEG_7765|Drugs|betalactams|Class_B_betalactamases|VIM	100	6.44e-45	beta-2	Drugs|betalactams|Class_B_betalactamases|VIM
pRSB223	MEG_1546|Drugs|betalactams|Class_A_betalactamases|CARB	100	8.45e-34	beta-2	Drugs|betalactams|Class_A_betalactamases|CARB
pRSB223	MEG_941|Drugs|Aminoglycosides|Aminoglycoside_O-nucleotidyltransferases|ANT3-DPRIME	100	3.99e-22	beta-2	Drugs|Aminoglycosides|Aminoglycoside_O-nucleotidyltransferases|ANT3-DPRIME
pRSB223	MEG_70|Drugs|Aminoglycosides|Aminoglycoside_N-acetyltransferases|AAC3-PRIME	100	1.43e-21	beta-2	Drugs|Aminoglycosides|Aminoglycoside_N-acetyltransferases|AAC3-PRIME
pRSB223	MEG_69|Drugs|Aminoglycosides|Aminoglycoside_N-acetyltransferases|AAC3-PRIME	100	1.43e-21	beta-2	Drugs|Aminoglycosides|Aminoglycoside_N-acetyltransferases|AAC3-PRIME
pRSB223	MEG_1135|Drugs|Rifampin|Rifampin_ADP-ribosyltransferase_Arr|ARR	100	5.16e-21	beta-2	Drugs|Rifampin|Rifampin_ADP-ribosyltransferase_Arr|ARR
pRSB223	MEG_5255|Drugs|betalactams|Class_D_betalactamases|OXA	100	1.86e-20	beta-2	Drugs|betalactams|Class_D_betalactamases|OXA
pRSB223	MEG_7766|Drugs|betalactams|Class_B_betalactamases|VIM	100	1.45e-11	beta-2	Drugs|betalactams|Class_B_betalactamases|VIM
pRSB223	MEG_1520|Drugs|betalactams|Class_A_betalactamases|CARB	100	5.27e-06	beta-2	Drugs|betalactams|Class_A_betalactamases|CARB
pRWC72a	MEG_7021|Drugs|Tetracyclines|Tetracycline_resistance_MFS_efflux_pumps|TETA	94.5	0	beta-1	Drugs|Tetracyclines|Tetracycline_resistance_MFS_efflux_pumps|TETA
pRWC72a	MEG_949|Drugs|Aminoglycosides|Aminoglycoside_O-nucleotidyltransferases|ANT3-DPRIME	95.977	3.7e-72	beta-1	Drugs|Aminoglycosides|Aminoglycoside_O-nucleotidyltransferases|ANT3-DPRIME
pRWC72a	MEG_754|Drugs|Aminoglycosides|Aminoglycoside_O-nucleotidyltransferases|ANT2-DPRIME	96.552	3.1e-18	beta-1	Drugs|Aminoglycosides|Aminoglycoside_O-nucleotidyltransferases|ANT2-DPRIME
pRWC72a	MEG_67|Drugs|Aminoglycosides|Aminoglycoside_N-acetyltransferases|AAC3	96.552	3.1e-18	beta-1	Drugs|Aminoglycosides|Aminoglycoside_N-acetyltransferases|AAC3
pRWC72a	MEG_3393|Drugs|betalactams|Class_B_betalactamases|IMP	98	1.86e-15	beta-1	Drugs|betalactams|Class_B_betalactamases|IMP
pRWC72a	MEG_753|Drugs|Aminoglycosides|Aminoglycoside_O-nucleotidyltransferases|ANT2-DPRIME	98	6.7e-15	beta-1	Drugs|Aminoglycosides|Aminoglycoside_O-nucleotidyltransferases|ANT2-DPRIME
pRWC72a	MEG_3396|Drugs|betalactams|Class_B_betalactamases|IMP	98.333	5.14e-21	beta-1	Drugs|betalactams|Class_B_betalactamases|IMP
pRWC72a	MEG_3129|Drugs|betalactams|Class_A_betalactamases|GES	98.802	3.24e-167	beta-1	Drugs|betalactams|Class_A_betalactamases|GES
pRWC72a	MEG_7017|Drugs|Tetracyclines|Tetracycline_resistance_MFS_efflux_pumps|TETA	98.891	0	beta-1	Drugs|Tetracyclines|Tetracycline_resistance_MFS_efflux_pumps|TETA
pRWC72a	MEG_7028|Drugs|Tetracyclines|Tetracycline_resistance_MFS_efflux_pumps|TETA	99.167	0	beta-1	Drugs|Tetracyclines|Tetracycline_resistance_MFS_efflux_pumps|TETA
pRWC72a	MEG_6599|Drugs|Sulfonamides|Sulfonamide-resistant_dihydropteroate_synthases|SULI	99.167	0	beta-1	Drugs|Sulfonamides|Sulfonamide-resistant_dihydropteroate_synthases|SULI
pRWC72a	MEG_7026|Drugs|Tetracyclines|Tetracycline_resistance_MFS_efflux_pumps|TETA	99.25	0	beta-1	Drugs|Tetracyclines|Tetracycline_resistance_MFS_efflux_pumps|TETA
pRWC72a	MEG_5827|Multi-compound|Drug_and_biocide_resistance|Drug_and_biocide_SMR_efflux_pumps|QACE	99.291	9.33e-143	beta-1	Multi-compound|Drug_and_biocide_resistance|Drug_and_biocide_SMR_efflux_pumps|QACE
pRWC72a	MEG_7015|Drugs|Tetracyclines|Tetracycline_resistance_MFS_efflux_pumps|TETA	99.333	0	beta-1	Drugs|Tetracyclines|Tetracycline_resistance_MFS_efflux_pumps|TETA
pRWC72a	MEG_7016|Drugs|Tetracyclines|Tetracycline_resistance_MFS_efflux_pumps|TETA	99.403	0	beta-1	Drugs|Tetracyclines|Tetracycline_resistance_MFS_efflux_pumps|TETA
pRWC72a	MEG_6623|Drugs|Sulfonamides|Sulfonamide-resistant_dihydropteroate_synthases|SULII	99.405	0	beta-1	Drugs|Sulfonamides|Sulfonamide-resistant_dihydropteroate_synthases|SULII
pRWC72a	MEG_6579|Drugs|Sulfonamides|Sulfonamide-resistant_dihydropteroate_synthases|SULI	99.405	0	beta-1	Drugs|Sulfonamides|Sulfonamide-resistant_dihydropteroate_synthases|SULI
pRWC72a	MEG_7032|Drugs|Tetracyclines|Tetracycline_resistance_MFS_efflux_pumps|TETA	99.417	0	beta-1	Drugs|Tetracyclines|Tetracycline_resistance_MFS_efflux_pumps|TETA
pRWC72a	MEG_7025|Drugs|Tetracyclines|Tetracycline_resistance_MFS_efflux_pumps|TETA	99.439	0	beta-1	Drugs|Tetracyclines|Tetracycline_resistance_MFS_efflux_pumps|TETA
pRWC72a	MEG_7024|Drugs|Tetracyclines|Tetracycline_resistance_MFS_efflux_pumps|TETA	99.451	0	beta-1	Drugs|Tetracyclines|Tetracycline_resistance_MFS_efflux_pumps|TETA
pRWC72a	MEG_3131|Drugs|betalactams|Class_A_betalactamases|GES	99.479	0	beta-1	Drugs|betalactams|Class_A_betalactamases|GES
pRWC72a	MEG_5208|Drugs|betalactams|Class_D_betalactamases|OXA	99.507	1.65e-100	beta-1	Drugs|betalactams|Class_D_betalactamases|OXA
pRWC72a	MEG_6620|Drugs|Sulfonamides|Sulfonamide-resistant_dihydropteroate_synthases|SULII	99.524	0	beta-1	Drugs|Sulfonamides|Sulfonamide-resistant_dihydropteroate_synthases|SULII
pRWC72a	MEG_6605|Drugs|Sulfonamides|Sulfonamide-resistant_dihydropteroate_synthases|SULI	99.524	0	beta-1	Drugs|Sulfonamides|Sulfonamide-resistant_dihydropteroate_synthases|SULI
pRWC72a	MEG_7029|Drugs|Tetracyclines|Tetracycline_resistance_MFS_efflux_pumps|TETA	99.584	0	beta-1	Drugs|Tetracyclines|Tetracycline_resistance_MFS_efflux_pumps|TETA
pRWC72a	MEG_6603|Drugs|Sulfonamides|Sulfonamide-resistant_dihydropteroate_synthases|SULI	99.643	0	beta-1	Drugs|Sulfonamides|Sulfonamide-resistant_dihydropteroate_synthases|SULI
pRWC72a	MEG_6600|Drugs|Sulfonamides|Sulfonamide-resistant_dihydropteroate_synthases|SULI	99.643	0	beta-1	Drugs|Sulfonamides|Sulfonamide-resistant_dihydropteroate_synthases|SULI
pRWC72a	MEG_5831|Multi-compound|Drug_and_biocide_resistance|Drug_and_biocide_SMR_efflux_pumps|QACEDELTA1	99.713	0	beta-1	Multi-compound|Drug_and_biocide_resistance|Drug_and_biocide_SMR_efflux_pumps|QACEDELTA1
pRWC72a	MEG_5830|Multi-compound|Drug_and_biocide_resistance|Drug_and_biocide_SMR_efflux_pumps|QACEDELTA1	99.713	0	beta-1	Multi-compound|Drug_and_biocide_resistance|Drug_and_biocide_SMR_efflux_pumps|QACEDELTA1
pRWC72a	MEG_7020|Drugs|Tetracyclines|Tetracycline_resistance_MFS_efflux_pumps|TETA	99.75	0	beta-1	Drugs|Tetracyclines|Tetracycline_resistance_MFS_efflux_pumps|TETA
pRWC72a	MEG_6586|Drugs|Sulfonamides|Sulfonamide-resistant_dihydropteroate_synthases|SULI	99.762	0	beta-1	Drugs|Sulfonamides|Sulfonamide-resistant_dihydropteroate_synthases|SULI
pRWC72a	MEG_6598|Drugs|Sulfonamides|Sulfonamide-resistant_dihydropteroate_synthases|SULI	99.762	0	beta-1	Drugs|Sulfonamides|Sulfonamide-resistant_dihydropteroate_synthases|SULI
pRWC72a	MEG_6594|Drugs|Sulfonamides|Sulfonamide-resistant_dihydropteroate_synthases|SULI	99.762	0	beta-1	Drugs|Sulfonamides|Sulfonamide-resistant_dihydropteroate_synthases|SULI
pRWC72a	MEG_6590|Drugs|Sulfonamides|Sulfonamide-resistant_dihydropteroate_synthases|SULI	99.762	0	beta-1	Drugs|Sulfonamides|Sulfonamide-resistant_dihydropteroate_synthases|SULI
pRWC72a	MEG_6589|Drugs|Sulfonamides|Sulfonamide-resistant_dihydropteroate_synthases|SULI	99.762	0	beta-1	Drugs|Sulfonamides|Sulfonamide-resistant_dihydropteroate_synthases|SULI
pRWC72a	MEG_2954|Drugs|Sulfonamides|Sulfonamide-resistant_dihydropteroate_synthases|FOLP|RequiresSNPConfirmation	99.762	0	beta-1	Drugs|Sulfonamides|Sulfonamide-resistant_dihydropteroate_synthases|FOLP
pRWC72a	MEG_7033|Drugs|Tetracyclines|Tetracycline_resistance_MFS_efflux_pumps|TETA	99.833	0	beta-1	Drugs|Tetracyclines|Tetracycline_resistance_MFS_efflux_pumps|TETA
pRWC72a	MEG_6580|Drugs|Sulfonamides|Sulfonamide-resistant_dihydropteroate_synthases|SULI	99.879	0	beta-1	Drugs|Sulfonamides|Sulfonamide-resistant_dihydropteroate_synthases|SULI
pRWC72a	MEG_6608|Drugs|Sulfonamides|Sulfonamide-resistant_dihydropteroate_synthases|SULI	99.88	0	beta-1	Drugs|Sulfonamides|Sulfonamide-resistant_dihydropteroate_synthases|SULI
pRWC72a	MEG_6612|Drugs|Sulfonamides|Sulfonamide-resistant_dihydropteroate_synthases|SULI	99.881	0	beta-1	Drugs|Sulfonamides|Sulfonamide-resistant_dihydropteroate_synthases|SULI
pRWC72a	MEG_6635|Drugs|Sulfonamides|Sulfonamide-resistant_dihydropteroate_synthases|SULII	99.881	0	beta-1	Drugs|Sulfonamides|Sulfonamide-resistant_dihydropteroate_synthases|SULII
pRWC72a	MEG_6611|Drugs|Sulfonamides|Sulfonamide-resistant_dihydropteroate_synthases|SULI	99.881	0	beta-1	Drugs|Sulfonamides|Sulfonamide-resistant_dihydropteroate_synthases|SULI
pRWC72a	MEG_6610|Drugs|Sulfonamides|Sulfonamide-resistant_dihydropteroate_synthases|SULI	99.881	0	beta-1	Drugs|Sulfonamides|Sulfonamide-resistant_dihydropteroate_synthases|SULI
pRWC72a	MEG_6609|Drugs|Sulfonamides|Sulfonamide-resistant_dihydropteroate_synthases|SULI	99.881	0	beta-1	Drugs|Sulfonamides|Sulfonamide-resistant_dihydropteroate_synthases|SULI
pRWC72a	MEG_6607|Drugs|Sulfonamides|Sulfonamide-resistant_dihydropteroate_synthases|SULI	99.881	0	beta-1	Drugs|Sulfonamides|Sulfonamide-resistant_dihydropteroate_synthases|SULI
pRWC72a	MEG_6604|Drugs|Sulfonamides|Sulfonamide-resistant_dihydropteroate_synthases|SULI	99.881	0	beta-1	Drugs|Sulfonamides|Sulfonamide-resistant_dihydropteroate_synthases|SULI
pRWC72a	MEG_6601|Drugs|Sulfonamides|Sulfonamide-resistant_dihydropteroate_synthases|SULI	99.881	0	beta-1	Drugs|Sulfonamides|Sulfonamide-resistant_dihydropteroate_synthases|SULI
pRWC72a	MEG_6597|Drugs|Sulfonamides|Sulfonamide-resistant_dihydropteroate_synthases|SULI	99.881	0	beta-1	Drugs|Sulfonamides|Sulfonamide-resistant_dihydropteroate_synthases|SULI
pRWC72a	MEG_6596|Drugs|Sulfonamides|Sulfonamide-resistant_dihydropteroate_synthases|SULI	99.881	0	beta-1	Drugs|Sulfonamides|Sulfonamide-resistant_dihydropteroate_synthases|SULI
pRWC72a	MEG_6595|Drugs|Sulfonamides|Sulfonamide-resistant_dihydropteroate_synthases|SULI	99.881	0	beta-1	Drugs|Sulfonamides|Sulfonamide-resistant_dihydropteroate_synthases|SULI
pRWC72a	MEG_6593|Drugs|Sulfonamides|Sulfonamide-resistant_dihydropteroate_synthases|SULI	99.881	0	beta-1	Drugs|Sulfonamides|Sulfonamide-resistant_dihydropteroate_synthases|SULI
pRWC72a	MEG_6592|Drugs|Sulfonamides|Sulfonamide-resistant_dihydropteroate_synthases|SULI	99.881	0	beta-1	Drugs|Sulfonamides|Sulfonamide-resistant_dihydropteroate_synthases|SULI
pRWC72a	MEG_6588|Drugs|Sulfonamides|Sulfonamide-resistant_dihydropteroate_synthases|SULI	99.881	0	beta-1	Drugs|Sulfonamides|Sulfonamide-resistant_dihydropteroate_synthases|SULI
pRWC72a	MEG_6584|Drugs|Sulfonamides|Sulfonamide-resistant_dihydropteroate_synthases|SULI	99.881	0	beta-1	Drugs|Sulfonamides|Sulfonamide-resistant_dihydropteroate_synthases|SULI
pRWC72a	MEG_6583|Drugs|Sulfonamides|Sulfonamide-resistant_dihydropteroate_synthases|SULI	99.881	0	beta-1	Drugs|Sulfonamides|Sulfonamide-resistant_dihydropteroate_synthases|SULI
pRWC72a	MEG_6581|Drugs|Sulfonamides|Sulfonamide-resistant_dihydropteroate_synthases|SULI	99.881	0	beta-1	Drugs|Sulfonamides|Sulfonamide-resistant_dihydropteroate_synthases|SULI
pRWC72a	MEG_6614|Drugs|Sulfonamides|Sulfonamide-resistant_dihydropteroate_synthases|SULI	99.881	0	beta-1	Drugs|Sulfonamides|Sulfonamide-resistant_dihydropteroate_synthases|SULI
pRWC72a	MEG_6606|Drugs|Sulfonamides|Sulfonamide-resistant_dihydropteroate_synthases|SULI	99.885	0	beta-1	Drugs|Sulfonamides|Sulfonamide-resistant_dihydropteroate_synthases|SULI
pRWC72a	MEG_6591|Drugs|Sulfonamides|Sulfonamide-resistant_dihydropteroate_synthases|SULI	99.892	0	beta-1	Drugs|Sulfonamides|Sulfonamide-resistant_dihydropteroate_synthases|SULI
pRWC72a	MEG_7019|Drugs|Tetracyclines|Tetracycline_resistance_MFS_efflux_pumps|TETA	99.917	0	beta-1	Drugs|Tetracyclines|Tetracycline_resistance_MFS_efflux_pumps|TETA
pRWC72a	MEG_7018|Drugs|Tetracyclines|Tetracycline_resistance_MFS_efflux_pumps|TETA	100	0	beta-1	Drugs|Tetracyclines|Tetracycline_resistance_MFS_efflux_pumps|TETA
pRWC72a	MEG_6615|Drugs|Sulfonamides|Sulfonamide-resistant_dihydropteroate_synthases|SULI	100	0	beta-1	Drugs|Sulfonamides|Sulfonamide-resistant_dihydropteroate_synthases|SULI
pRWC72a	MEG_6616|Drugs|Sulfonamides|Sulfonamide-resistant_dihydropteroate_synthases|SULI	100	0	beta-1	Drugs|Sulfonamides|Sulfonamide-resistant_dihydropteroate_synthases|SULI
pRWC72a	MEG_4043|Drugs|MLS|Macrolide_phosphotransferases|MPHE	100	0	beta-1	Drugs|MLS|Macrolide_phosphotransferases|MPHE
pRWC72a	MEG_2964|Drugs|Sulfonamides|Sulfonamide-resistant_dihydropteroate_synthases|FOLP|RequiresSNPConfirmation	100	0	beta-1	Drugs|Sulfonamides|Sulfonamide-resistant_dihydropteroate_synthases|FOLP
pRWC72a	MEG_6587|Drugs|Sulfonamides|Sulfonamide-resistant_dihydropteroate_synthases|SULI	100	0	beta-1	Drugs|Sulfonamides|Sulfonamide-resistant_dihydropteroate_synthases|SULI
pRWC72a	MEG_6613|Drugs|Sulfonamides|Sulfonamide-resistant_dihydropteroate_synthases|SULI	100	0	beta-1	Drugs|Sulfonamides|Sulfonamide-resistant_dihydropteroate_synthases|SULI
pRWC72a	MEG_3131|Drugs|betalactams|Class_A_betalactamases|GES	100	4.96e-46	beta-1	Drugs|betalactams|Class_A_betalactamases|GES
pRWC72a	MEG_5829|Multi-compound|Drug_and_biocide_resistance|Drug_and_biocide_SMR_efflux_pumps|QACEDELTA1	100	0	beta-1	Multi-compound|Drug_and_biocide_resistance|Drug_and_biocide_SMR_efflux_pumps|QACEDELTA1
pRWC72a	MEG_5828|Multi-compound|Drug_and_biocide_resistance|Drug_and_biocide_SMR_efflux_pumps|QACE	100	4.31e-146	beta-1	Multi-compound|Drug_and_biocide_resistance|Drug_and_biocide_SMR_efflux_pumps|QACE
pRWC72a	MEG_952|Drugs|Aminoglycosides|Aminoglycoside_O-nucleotidyltransferases|ANT3-DPRIME	100	3.4e-132	beta-1	Drugs|Aminoglycosides|Aminoglycoside_O-nucleotidyltransferases|ANT3-DPRIME
pRWC72a	MEG_333|Drugs|Aminoglycosides|Aminoglycoside_N-acetyltransferases|AAC6-PRIME	100	1.59e-125	beta-1	Drugs|Aminoglycosides|Aminoglycoside_N-acetyltransferases|AAC6-PRIME
pRWC72a	MEG_1544|Drugs|betalactams|Class_A_betalactamases|CARB	100	9.8e-108	beta-1	Drugs|betalactams|Class_A_betalactamases|CARB
pRWC72a	MEG_1544|Drugs|betalactams|Class_A_betalactamases|CARB	100	5.94e-100	beta-1	Drugs|betalactams|Class_A_betalactamases|CARB
pRWC72a	MEG_7876|Drugs|Aminoglycosides|Aminoglycoside_N-acetyltransferases|AAC6-PRIME	100	1.27e-106	beta-1	Drugs|Aminoglycosides|Aminoglycoside_N-acetyltransferases|AAC6-PRIME
pRWC72a	MEG_3390|Drugs|betalactams|Class_B_betalactamases|IMP	100	2.23e-69	beta-1	Drugs|betalactams|Class_B_betalactamases|IMP
pRWC72a	MEG_757|Drugs|Aminoglycosides|Aminoglycoside_O-nucleotidyltransferases|ANT2-DPRIME	100	2.88e-68	beta-1	Drugs|Aminoglycosides|Aminoglycoside_O-nucleotidyltransferases|ANT2-DPRIME
pRWC72a	MEG_1620|Drugs|Phenicol|Chloramphenicol_acetyltransferases|CATB|RequiresSNPConfirmation	100	6.38e-50	beta-1	Drugs|Phenicol|Chloramphenicol_acetyltransferases|CATB
pRWC72a	MEG_1620|Drugs|Phenicol|Chloramphenicol_acetyltransferases|CATB|RequiresSNPConfirmation	100	2.29e-49	beta-1	Drugs|Phenicol|Chloramphenicol_acetyltransferases|CATB
pRWC72a	MEG_1542|Drugs|betalactams|Class_A_betalactamases|CARB	100	3.84e-47	beta-1	Drugs|betalactams|Class_A_betalactamases|CARB
pRWC72a	MEG_3396|Drugs|betalactams|Class_B_betalactamases|IMP	100	4.96e-46	beta-1	Drugs|betalactams|Class_B_betalactamases|IMP
pRWC72a	MEG_3393|Drugs|betalactams|Class_B_betalactamases|IMP	100	4.96e-46	beta-1	Drugs|betalactams|Class_B_betalactamases|IMP
pRWC72a	MEG_7765|Drugs|betalactams|Class_B_betalactamases|VIM	100	6.42e-45	beta-1	Drugs|betalactams|Class_B_betalactamases|VIM
pRWC72a	MEG_7667|Drugs|betalactams|Class_A_betalactamases|VEB	100	5e-41	beta-1	Drugs|betalactams|Class_A_betalactamases|VEB
pRWC72a	MEG_8650|Multi-compound|Drug_and_biocide_resistance|Drug_and_biocide_SMR_efflux_pumps|QACH	100	1.4e-36	beta-1	Multi-compound|Drug_and_biocide_resistance|Drug_and_biocide_SMR_efflux_pumps|QACH
pRWC72a	MEG_1546|Drugs|betalactams|Class_A_betalactamases|CARB	100	8.43e-34	beta-1	Drugs|betalactams|Class_A_betalactamases|CARB
pRWC72a	MEG_941|Drugs|Aminoglycosides|Aminoglycoside_O-nucleotidyltransferases|ANT3-DPRIME	100	3.98e-22	beta-1	Drugs|Aminoglycosides|Aminoglycoside_O-nucleotidyltransferases|ANT3-DPRIME
pRWC72a	MEG_70|Drugs|Aminoglycosides|Aminoglycoside_N-acetyltransferases|AAC3-PRIME	100	1.43e-21	beta-1	Drugs|Aminoglycosides|Aminoglycoside_N-acetyltransferases|AAC3-PRIME
pRWC72a	MEG_69|Drugs|Aminoglycosides|Aminoglycoside_N-acetyltransferases|AAC3-PRIME	100	1.43e-21	beta-1	Drugs|Aminoglycosides|Aminoglycoside_N-acetyltransferases|AAC3-PRIME
pRWC72a	MEG_1135|Drugs|Rifampin|Rifampin_ADP-ribosyltransferase_Arr|ARR	100	5.14e-21	beta-1	Drugs|Rifampin|Rifampin_ADP-ribosyltransferase_Arr|ARR
pRWC72a	MEG_5255|Drugs|betalactams|Class_D_betalactamases|OXA	100	1.85e-20	beta-1	Drugs|betalactams|Class_D_betalactamases|OXA
pRWC72a	MEG_7766|Drugs|betalactams|Class_B_betalactamases|VIM	100	1.45e-11	beta-1	Drugs|betalactams|Class_B_betalactamases|VIM
pRWC72a	MEG_7769|Drugs|betalactams|Class_B_betalactamases|VIM	100	2.43e-09	beta-1	Drugs|betalactams|Class_B_betalactamases|VIM
pRWC72a	MEG_931|Drugs|Aminoglycosides|Aminoglycoside_O-nucleotidyltransferases|ANT3-DPRIME	100	4.06e-07	beta-1	Drugs|Aminoglycosides|Aminoglycoside_O-nucleotidyltransferases|ANT3-DPRIME
pRWC72a	MEG_917|Drugs|Aminoglycosides|Aminoglycoside_O-nucleotidyltransferases|ANT3-DPRIME	100	4.06e-07	beta-1	Drugs|Aminoglycosides|Aminoglycoside_O-nucleotidyltransferases|ANT3-DPRIME
pRWC72a	MEG_1520|Drugs|betalactams|Class_A_betalactamases|CARB	100	5.25e-06	beta-1	Drugs|betalactams|Class_A_betalactamases|CARB
pSFS26	MEG_855|Drugs|Aminoglycosides|Aminoglycoside_O-nucleotidyltransferases|ANT3-DPRIME	90	0	epsilon-1	Drugs|Aminoglycosides|Aminoglycoside_O-nucleotidyltransferases|ANT3-DPRIME
pSFS26	MEG_863|Drugs|Aminoglycosides|Aminoglycoside_O-nucleotidyltransferases|ANT3-DPRIME	90.025	0	epsilon-1	Drugs|Aminoglycosides|Aminoglycoside_O-nucleotidyltransferases|ANT3-DPRIME
pSFS26	MEG_875|Drugs|Aminoglycosides|Aminoglycoside_O-nucleotidyltransferases|ANT3-DPRIME	90.228	0	epsilon-1	Drugs|Aminoglycosides|Aminoglycoside_O-nucleotidyltransferases|ANT3-DPRIME
pSFS26	MEG_814|Drugs|Aminoglycosides|Aminoglycoside_O-nucleotidyltransferases|ANT3-DPRIME	90.231	0	epsilon-1	Drugs|Aminoglycosides|Aminoglycoside_O-nucleotidyltransferases|ANT3-DPRIME
pSFS26	MEG_1609|Drugs|Phenicol|Chloramphenicol_acetyltransferases|CATB|RequiresSNPConfirmation	90.363	0	epsilon-1	Drugs|Phenicol|Chloramphenicol_acetyltransferases|CATB
pSFS26	MEG_773|Drugs|Aminoglycosides|Aminoglycoside_O-nucleotidyltransferases|ANT3-DPRIME	90.38	0	epsilon-1	Drugs|Aminoglycosides|Aminoglycoside_O-nucleotidyltransferases|ANT3-DPRIME
pSFS26	MEG_952|Drugs|Aminoglycosides|Aminoglycoside_O-nucleotidyltransferases|ANT3-DPRIME	90.648	0	epsilon-1	Drugs|Aminoglycosides|Aminoglycoside_O-nucleotidyltransferases|ANT3-DPRIME
pSFS26	MEG_927|Drugs|Aminoglycosides|Aminoglycoside_O-nucleotidyltransferases|ANT3-DPRIME	90.657	0	epsilon-1	Drugs|Aminoglycosides|Aminoglycoside_O-nucleotidyltransferases|ANT3-DPRIME
pSFS26	MEG_852|Drugs|Aminoglycosides|Aminoglycoside_O-nucleotidyltransferases|ANT3-DPRIME	90.759	0	epsilon-1	Drugs|Aminoglycosides|Aminoglycoside_O-nucleotidyltransferases|ANT3-DPRIME
pSFS26	MEG_839|Drugs|Aminoglycosides|Aminoglycoside_O-nucleotidyltransferases|ANT3-DPRIME	90.783	0	epsilon-1	Drugs|Aminoglycosides|Aminoglycoside_O-nucleotidyltransferases|ANT3-DPRIME
pSFS26	MEG_864|Drugs|Aminoglycosides|Aminoglycoside_O-nucleotidyltransferases|ANT3-DPRIME	90.909	0	epsilon-1	Drugs|Aminoglycosides|Aminoglycoside_O-nucleotidyltransferases|ANT3-DPRIME
pSFS26	MEG_865|Drugs|Aminoglycosides|Aminoglycoside_O-nucleotidyltransferases|ANT3-DPRIME	91.414	0	epsilon-1	Drugs|Aminoglycosides|Aminoglycoside_O-nucleotidyltransferases|ANT3-DPRIME
pSFS26	MEG_774|Drugs|Aminoglycosides|Aminoglycoside_O-nucleotidyltransferases|ANT3-DPRIME	91.54	0	epsilon-1	Drugs|Aminoglycosides|Aminoglycoside_O-nucleotidyltransferases|ANT3-DPRIME
pSFS26	MEG_820|Drugs|Aminoglycosides|Aminoglycoside_O-nucleotidyltransferases|ANT3-DPRIME	91.61	0	epsilon-1	Drugs|Aminoglycosides|Aminoglycoside_O-nucleotidyltransferases|ANT3-DPRIME
pSFS26	MEG_781|Drugs|Aminoglycosides|Aminoglycoside_O-nucleotidyltransferases|ANT3-DPRIME	91.74	0	epsilon-1	Drugs|Aminoglycosides|Aminoglycoside_O-nucleotidyltransferases|ANT3-DPRIME
pSFS26	MEG_922|Drugs|Aminoglycosides|Aminoglycoside_O-nucleotidyltransferases|ANT3-DPRIME	92.045	0	epsilon-1	Drugs|Aminoglycosides|Aminoglycoside_O-nucleotidyltransferases|ANT3-DPRIME
pSFS26	MEG_857|Drugs|Aminoglycosides|Aminoglycoside_O-nucleotidyltransferases|ANT3-DPRIME	92.278	0	epsilon-1	Drugs|Aminoglycosides|Aminoglycoside_O-nucleotidyltransferases|ANT3-DPRIME
pSFS26	MEG_923|Drugs|Aminoglycosides|Aminoglycoside_O-nucleotidyltransferases|ANT3-DPRIME	92.298	0	epsilon-1	Drugs|Aminoglycosides|Aminoglycoside_O-nucleotidyltransferases|ANT3-DPRIME
pSFS26	MEG_777|Drugs|Aminoglycosides|Aminoglycoside_O-nucleotidyltransferases|ANT3-DPRIME	92.405	0	epsilon-1	Drugs|Aminoglycosides|Aminoglycoside_O-nucleotidyltransferases|ANT3-DPRIME
pSFS26	MEG_841|Drugs|Aminoglycosides|Aminoglycoside_O-nucleotidyltransferases|ANT3-DPRIME	92.424	0	epsilon-1	Drugs|Aminoglycosides|Aminoglycoside_O-nucleotidyltransferases|ANT3-DPRIME
pSFS26	MEG_937|Drugs|Aminoglycosides|Aminoglycoside_O-nucleotidyltransferases|ANT3-DPRIME	92.551	0	epsilon-1	Drugs|Aminoglycosides|Aminoglycoside_O-nucleotidyltransferases|ANT3-DPRIME
pSFS26	MEG_881|Drugs|Aminoglycosides|Aminoglycoside_O-nucleotidyltransferases|ANT3-DPRIME	92.658	0	epsilon-1	Drugs|Aminoglycosides|Aminoglycoside_O-nucleotidyltransferases|ANT3-DPRIME
pSFS26	MEG_783|Drugs|Aminoglycosides|Aminoglycoside_O-nucleotidyltransferases|ANT3-DPRIME	93.038	0	epsilon-1	Drugs|Aminoglycosides|Aminoglycoside_O-nucleotidyltransferases|ANT3-DPRIME
pSFS26	MEG_5208|Drugs|betalactams|Class_D_betalactamases|OXA	93.443	1.13e-16	epsilon-1	Drugs|betalactams|Class_D_betalactamases|OXA
pSFS26	MEG_919|Drugs|Aminoglycosides|Aminoglycoside_O-nucleotidyltransferases|ANT3-DPRIME	93.445	0	epsilon-1	Drugs|Aminoglycosides|Aminoglycoside_O-nucleotidyltransferases|ANT3-DPRIME
pSFS26	MEG_944|Drugs|Aminoglycosides|Aminoglycoside_O-nucleotidyltransferases|ANT3-DPRIME	93.478	5.28e-10	epsilon-1	Drugs|Aminoglycosides|Aminoglycoside_O-nucleotidyltransferases|ANT3-DPRIME
pSFS26	MEG_763|Drugs|Aminoglycosides|Aminoglycoside_O-nucleotidyltransferases|ANT3-DPRIME	93.478	5.28e-10	epsilon-1	Drugs|Aminoglycosides|Aminoglycoside_O-nucleotidyltransferases|ANT3-DPRIME
pSFS26	MEG_947|Drugs|Aminoglycosides|Aminoglycoside_O-nucleotidyltransferases|ANT3-DPRIME	93.544	0	epsilon-1	Drugs|Aminoglycosides|Aminoglycoside_O-nucleotidyltransferases|ANT3-DPRIME
pSFS26	MEG_8650|Multi-compound|Drug_and_biocide_resistance|Drug_and_biocide_SMR_efflux_pumps|QACH	93.548	3.13e-17	epsilon-1	Multi-compound|Drug_and_biocide_resistance|Drug_and_biocide_SMR_efflux_pumps|QACH
pSFS26	MEG_940|Drugs|Aminoglycosides|Aminoglycoside_O-nucleotidyltransferases|ANT3-DPRIME	93.561	0	epsilon-1	Drugs|Aminoglycosides|Aminoglycoside_O-nucleotidyltransferases|ANT3-DPRIME
pSFS26	MEG_867|Drugs|Aminoglycosides|Aminoglycoside_O-nucleotidyltransferases|ANT3-DPRIME	93.671	0	epsilon-1	Drugs|Aminoglycosides|Aminoglycoside_O-nucleotidyltransferases|ANT3-DPRIME
pSFS26	MEG_778|Drugs|Aminoglycosides|Aminoglycoside_O-nucleotidyltransferases|ANT3-DPRIME	93.687	0	epsilon-1	Drugs|Aminoglycosides|Aminoglycoside_O-nucleotidyltransferases|ANT3-DPRIME
pSFS26	MEG_808|Drugs|Aminoglycosides|Aminoglycoside_O-nucleotidyltransferases|ANT3-DPRIME	94.177	0	epsilon-1	Drugs|Aminoglycosides|Aminoglycoside_O-nucleotidyltransferases|ANT3-DPRIME
pSFS26	MEG_1607|Drugs|Phenicol|Chloramphenicol_acetyltransferases|CATB|RequiresSNPConfirmation	94.356	0	epsilon-1	Drugs|Phenicol|Chloramphenicol_acetyltransferases|CATB
pSFS26	MEG_946|Drugs|Aminoglycosides|Aminoglycoside_O-nucleotidyltransferases|ANT3-DPRIME	94.557	0	epsilon-1	Drugs|Aminoglycosides|Aminoglycoside_O-nucleotidyltransferases|ANT3-DPRIME
pSFS26	MEG_1544|Drugs|betalactams|Class_A_betalactamases|CARB	94.643	1.46e-15	epsilon-1	Drugs|betalactams|Class_A_betalactamases|CARB
pSFS26	MEG_8650|Multi-compound|Drug_and_biocide_resistance|Drug_and_biocide_SMR_efflux_pumps|QACH	94.915	3.13e-17	epsilon-1	Multi-compound|Drug_and_biocide_resistance|Drug_and_biocide_SMR_efflux_pumps|QACH
pSFS26	MEG_889|Drugs|Aminoglycosides|Aminoglycoside_O-nucleotidyltransferases|ANT3-DPRIME	95.19	0	epsilon-1	Drugs|Aminoglycosides|Aminoglycoside_O-nucleotidyltransferases|ANT3-DPRIME
pSFS26	MEG_776|Drugs|Aminoglycosides|Aminoglycoside_O-nucleotidyltransferases|ANT3-DPRIME	95.328	0	epsilon-1	Drugs|Aminoglycosides|Aminoglycoside_O-nucleotidyltransferases|ANT3-DPRIME
pSFS26	MEG_792|Drugs|Aminoglycosides|Aminoglycoside_O-nucleotidyltransferases|ANT3-DPRIME	95.949	0	epsilon-1	Drugs|Aminoglycosides|Aminoglycoside_O-nucleotidyltransferases|ANT3-DPRIME
pSFS26	MEG_782|Drugs|Aminoglycosides|Aminoglycoside_O-nucleotidyltransferases|ANT3-DPRIME	95.96	0	epsilon-1	Drugs|Aminoglycosides|Aminoglycoside_O-nucleotidyltransferases|ANT3-DPRIME
pSFS26	MEG_942|Drugs|Aminoglycosides|Aminoglycoside_O-nucleotidyltransferases|ANT3-DPRIME	96.709	0	epsilon-1	Drugs|Aminoglycosides|Aminoglycoside_O-nucleotidyltransferases|ANT3-DPRIME
pSFS26	MEG_806|Drugs|Aminoglycosides|Aminoglycoside_O-nucleotidyltransferases|ANT3-DPRIME	96.835	0	epsilon-1	Drugs|Aminoglycosides|Aminoglycoside_O-nucleotidyltransferases|ANT3-DPRIME
pSFS26	MEG_938|Drugs|Aminoglycosides|Aminoglycoside_O-nucleotidyltransferases|ANT3-DPRIME	97.096	0	epsilon-1	Drugs|Aminoglycosides|Aminoglycoside_O-nucleotidyltransferases|ANT3-DPRIME
pSFS26	MEG_1610|Drugs|Phenicol|Chloramphenicol_acetyltransferases|CATB|RequiresSNPConfirmation	97.156	0	epsilon-1	Drugs|Phenicol|Chloramphenicol_acetyltransferases|CATB
pSFS26	MEG_956|Drugs|Aminoglycosides|Aminoglycoside_O-nucleotidyltransferases|ANT3-DPRIME	97.222	0	epsilon-1	Drugs|Aminoglycosides|Aminoglycoside_O-nucleotidyltransferases|ANT3-DPRIME
pSFS26	MEG_933|Drugs|Aminoglycosides|Aminoglycoside_O-nucleotidyltransferases|ANT3-DPRIME	97.222	0	epsilon-1	Drugs|Aminoglycosides|Aminoglycoside_O-nucleotidyltransferases|ANT3-DPRIME
pSFS26	MEG_5208|Drugs|betalactams|Class_D_betalactamases|OXA	97.285	9.99e-102	epsilon-1	Drugs|betalactams|Class_D_betalactamases|OXA
pSFS26	MEG_815|Drugs|Aminoglycosides|Aminoglycoside_O-nucleotidyltransferases|ANT3-DPRIME	97.294	0	epsilon-1	Drugs|Aminoglycosides|Aminoglycoside_O-nucleotidyltransferases|ANT3-DPRIME
pSFS26	MEG_962|Drugs|Aminoglycosides|Aminoglycoside_O-nucleotidyltransferases|ANT3-DPRIME	97.348	0	epsilon-1	Drugs|Aminoglycosides|Aminoglycoside_O-nucleotidyltransferases|ANT3-DPRIME
pSFS26	MEG_850|Drugs|Aminoglycosides|Aminoglycoside_O-nucleotidyltransferases|ANT3-DPRIME	97.348	0	epsilon-1	Drugs|Aminoglycosides|Aminoglycoside_O-nucleotidyltransferases|ANT3-DPRIME
pSFS26	MEG_1597|Drugs|Phenicol|Chloramphenicol_acetyltransferases|CATB|RequiresSNPConfirmation	97.472	0	epsilon-1	Drugs|Phenicol|Chloramphenicol_acetyltransferases|CATB
pSFS26	MEG_930|Drugs|Aminoglycosides|Aminoglycoside_O-nucleotidyltransferases|ANT3-DPRIME	97.668	0	epsilon-1	Drugs|Aminoglycosides|Aminoglycoside_O-nucleotidyltransferases|ANT3-DPRIME
pSFS26	MEG_807|Drugs|Aminoglycosides|Aminoglycoside_O-nucleotidyltransferases|ANT3-DPRIME	97.727	0	epsilon-1	Drugs|Aminoglycosides|Aminoglycoside_O-nucleotidyltransferases|ANT3-DPRIME
pSFS26	MEG_932|Drugs|Aminoglycosides|Aminoglycoside_O-nucleotidyltransferases|ANT3-DPRIME	97.826	2.44e-13	epsilon-1	Drugs|Aminoglycosides|Aminoglycoside_O-nucleotidyltransferases|ANT3-DPRIME
pSFS26	MEG_818|Drugs|Aminoglycosides|Aminoglycoside_O-nucleotidyltransferases|ANT3-DPRIME	97.826	2.44e-13	epsilon-1	Drugs|Aminoglycosides|Aminoglycoside_O-nucleotidyltransferases|ANT3-DPRIME
pSFS26	MEG_817|Drugs|Aminoglycosides|Aminoglycoside_O-nucleotidyltransferases|ANT3-DPRIME	97.826	2.44e-13	epsilon-1	Drugs|Aminoglycosides|Aminoglycoside_O-nucleotidyltransferases|ANT3-DPRIME
pSFS26	MEG_813|Drugs|Aminoglycosides|Aminoglycoside_O-nucleotidyltransferases|ANT3-DPRIME	97.826	2.44e-13	epsilon-1	Drugs|Aminoglycosides|Aminoglycoside_O-nucleotidyltransferases|ANT3-DPRIME
pSFS26	MEG_819|Drugs|Aminoglycosides|Aminoglycoside_O-nucleotidyltransferases|ANT3-DPRIME	97.826	2.44e-13	epsilon-1	Drugs|Aminoglycosides|Aminoglycoside_O-nucleotidyltransferases|ANT3-DPRIME
pSFS26	MEG_825|Drugs|Aminoglycosides|Aminoglycoside_O-nucleotidyltransferases|ANT3-DPRIME	97.826	2.44e-13	epsilon-1	Drugs|Aminoglycosides|Aminoglycoside_O-nucleotidyltransferases|ANT3-DPRIME
pSFS26	MEG_772|Drugs|Aminoglycosides|Aminoglycoside_O-nucleotidyltransferases|ANT3-DPRIME	97.98	0	epsilon-1	Drugs|Aminoglycosides|Aminoglycoside_O-nucleotidyltransferases|ANT3-DPRIME
pSFS26	MEG_3131|Drugs|betalactams|Class_A_betalactamases|GES	98.305	0	epsilon-1	Drugs|betalactams|Class_A_betalactamases|GES
pSFS26	MEG_854|Drugs|Aminoglycosides|Aminoglycoside_O-nucleotidyltransferases|ANT3-DPRIME	98.359	0	epsilon-1	Drugs|Aminoglycosides|Aminoglycoside_O-nucleotidyltransferases|ANT3-DPRIME
pSFS26	MEG_943|Drugs|Aminoglycosides|Aminoglycoside_O-nucleotidyltransferases|ANT3-DPRIME	98.834	0	epsilon-1	Drugs|Aminoglycosides|Aminoglycoside_O-nucleotidyltransferases|ANT3-DPRIME
pSFS26	MEG_965|Drugs|Aminoglycosides|Aminoglycoside_O-nucleotidyltransferases|ANT3-DPRIME	98.946	0	epsilon-1	Drugs|Aminoglycosides|Aminoglycoside_O-nucleotidyltransferases|ANT3-DPRIME
pSFS26	MEG_890|Drugs|Aminoglycosides|Aminoglycoside_O-nucleotidyltransferases|ANT3-DPRIME	98.99	0	epsilon-1	Drugs|Aminoglycosides|Aminoglycoside_O-nucleotidyltransferases|ANT3-DPRIME
pSFS26	MEG_844|Drugs|Aminoglycosides|Aminoglycoside_O-nucleotidyltransferases|ANT3-DPRIME	99.116	0	epsilon-1	Drugs|Aminoglycosides|Aminoglycoside_O-nucleotidyltransferases|ANT3-DPRIME
pSFS26	MEG_787|Drugs|Aminoglycosides|Aminoglycoside_O-nucleotidyltransferases|ANT3-DPRIME	99.116	0	epsilon-1	Drugs|Aminoglycosides|Aminoglycoside_O-nucleotidyltransferases|ANT3-DPRIME
pSFS26	MEG_951|Drugs|Aminoglycosides|Aminoglycoside_O-nucleotidyltransferases|ANT3-DPRIME	99.116	0	epsilon-1	Drugs|Aminoglycosides|Aminoglycoside_O-nucleotidyltransferases|ANT3-DPRIME
pSFS26	MEG_6599|Drugs|Sulfonamides|Sulfonamide-resistant_dihydropteroate_synthases|SULI	99.167	0	epsilon-1	Drugs|Sulfonamides|Sulfonamide-resistant_dihydropteroate_synthases|SULI
pSFS26	MEG_1608|Drugs|Phenicol|Chloramphenicol_acetyltransferases|CATB|RequiresSNPConfirmation	99.21	0	epsilon-1	Drugs|Phenicol|Chloramphenicol_acetyltransferases|CATB
pSFS26	MEG_950|Drugs|Aminoglycosides|Aminoglycoside_O-nucleotidyltransferases|ANT3-DPRIME	99.242	0	epsilon-1	Drugs|Aminoglycosides|Aminoglycoside_O-nucleotidyltransferases|ANT3-DPRIME
pSFS26	MEG_894|Drugs|Aminoglycosides|Aminoglycoside_O-nucleotidyltransferases|ANT3-DPRIME	99.242	0	epsilon-1	Drugs|Aminoglycosides|Aminoglycoside_O-nucleotidyltransferases|ANT3-DPRIME
pSFS26	MEG_847|Drugs|Aminoglycosides|Aminoglycoside_O-nucleotidyltransferases|ANT3-DPRIME	99.242	0	epsilon-1	Drugs|Aminoglycosides|Aminoglycoside_O-nucleotidyltransferases|ANT3-DPRIME
pSFS26	MEG_789|Drugs|Aminoglycosides|Aminoglycoside_O-nucleotidyltransferases|ANT3-DPRIME	99.242	0	epsilon-1	Drugs|Aminoglycosides|Aminoglycoside_O-nucleotidyltransferases|ANT3-DPRIME
pSFS26	MEG_5827|Multi-compound|Drug_and_biocide_resistance|Drug_and_biocide_SMR_efflux_pumps|QACE	99.291	7.3e-143	epsilon-1	Multi-compound|Drug_and_biocide_resistance|Drug_and_biocide_SMR_efflux_pumps|QACE
pSFS26	MEG_916|Drugs|Aminoglycosides|Aminoglycoside_O-nucleotidyltransferases|ANT3-DPRIME	99.369	0	epsilon-1	Drugs|Aminoglycosides|Aminoglycoside_O-nucleotidyltransferases|ANT3-DPRIME
pSFS26	MEG_811|Drugs|Aminoglycosides|Aminoglycoside_O-nucleotidyltransferases|ANT3-DPRIME	99.369	0	epsilon-1	Drugs|Aminoglycosides|Aminoglycoside_O-nucleotidyltransferases|ANT3-DPRIME
pSFS26	MEG_968|Drugs|Aminoglycosides|Aminoglycoside_O-nucleotidyltransferases|ANT3-DPRIME	99.369	0	epsilon-1	Drugs|Aminoglycosides|Aminoglycoside_O-nucleotidyltransferases|ANT3-DPRIME
pSFS26	MEG_6623|Drugs|Sulfonamides|Sulfonamide-resistant_dihydropteroate_synthases|SULII	99.405	0	epsilon-1	Drugs|Sulfonamides|Sulfonamide-resistant_dihydropteroate_synthases|SULII
pSFS26	MEG_6579|Drugs|Sulfonamides|Sulfonamide-resistant_dihydropteroate_synthases|SULI	99.405	0	epsilon-1	Drugs|Sulfonamides|Sulfonamide-resistant_dihydropteroate_synthases|SULI
pSFS26	MEG_797|Drugs|Aminoglycosides|Aminoglycoside_O-nucleotidyltransferases|ANT3-DPRIME	99.494	0	epsilon-1	Drugs|Aminoglycosides|Aminoglycoside_O-nucleotidyltransferases|ANT3-DPRIME
pSFS26	MEG_892|Drugs|Aminoglycosides|Aminoglycoside_O-nucleotidyltransferases|ANT3-DPRIME	99.495	0	epsilon-1	Drugs|Aminoglycosides|Aminoglycoside_O-nucleotidyltransferases|ANT3-DPRIME
pSFS26	MEG_891|Drugs|Aminoglycosides|Aminoglycoside_O-nucleotidyltransferases|ANT3-DPRIME	99.495	0	epsilon-1	Drugs|Aminoglycosides|Aminoglycoside_O-nucleotidyltransferases|ANT3-DPRIME
pSFS26	MEG_885|Drugs|Aminoglycosides|Aminoglycoside_O-nucleotidyltransferases|ANT3-DPRIME	99.495	0	epsilon-1	Drugs|Aminoglycosides|Aminoglycoside_O-nucleotidyltransferases|ANT3-DPRIME
pSFS26	MEG_884|Drugs|Aminoglycosides|Aminoglycoside_O-nucleotidyltransferases|ANT3-DPRIME	99.495	0	epsilon-1	Drugs|Aminoglycosides|Aminoglycoside_O-nucleotidyltransferases|ANT3-DPRIME
pSFS26	MEG_849|Drugs|Aminoglycosides|Aminoglycoside_O-nucleotidyltransferases|ANT3-DPRIME	99.495	0	epsilon-1	Drugs|Aminoglycosides|Aminoglycoside_O-nucleotidyltransferases|ANT3-DPRIME
pSFS26	MEG_845|Drugs|Aminoglycosides|Aminoglycoside_O-nucleotidyltransferases|ANT3-DPRIME	99.495	0	epsilon-1	Drugs|Aminoglycosides|Aminoglycoside_O-nucleotidyltransferases|ANT3-DPRIME
pSFS26	MEG_843|Drugs|Aminoglycosides|Aminoglycoside_O-nucleotidyltransferases|ANT3-DPRIME	99.495	0	epsilon-1	Drugs|Aminoglycosides|Aminoglycoside_O-nucleotidyltransferases|ANT3-DPRIME
pSFS26	MEG_812|Drugs|Aminoglycosides|Aminoglycoside_O-nucleotidyltransferases|ANT3-DPRIME	99.495	0	epsilon-1	Drugs|Aminoglycosides|Aminoglycoside_O-nucleotidyltransferases|ANT3-DPRIME
pSFS26	MEG_793|Drugs|Aminoglycosides|Aminoglycoside_O-nucleotidyltransferases|ANT3-DPRIME	99.495	0	epsilon-1	Drugs|Aminoglycosides|Aminoglycoside_O-nucleotidyltransferases|ANT3-DPRIME
pSFS26	MEG_6620|Drugs|Sulfonamides|Sulfonamide-resistant_dihydropteroate_synthases|SULII	99.524	0	epsilon-1	Drugs|Sulfonamides|Sulfonamide-resistant_dihydropteroate_synthases|SULII
pSFS26	MEG_6605|Drugs|Sulfonamides|Sulfonamide-resistant_dihydropteroate_synthases|SULI	99.524	0	epsilon-1	Drugs|Sulfonamides|Sulfonamide-resistant_dihydropteroate_synthases|SULI
pSFS26	MEG_1606|Drugs|Phenicol|Chloramphenicol_acetyltransferases|CATB|RequiresSNPConfirmation	99.526	0	epsilon-1	Drugs|Phenicol|Chloramphenicol_acetyltransferases|CATB
pSFS26	MEG_895|Drugs|Aminoglycosides|Aminoglycoside_O-nucleotidyltransferases|ANT3-DPRIME	99.621	0	epsilon-1	Drugs|Aminoglycosides|Aminoglycoside_O-nucleotidyltransferases|ANT3-DPRIME
pSFS26	MEG_888|Drugs|Aminoglycosides|Aminoglycoside_O-nucleotidyltransferases|ANT3-DPRIME	99.621	0	epsilon-1	Drugs|Aminoglycosides|Aminoglycoside_O-nucleotidyltransferases|ANT3-DPRIME
pSFS26	MEG_886|Drugs|Aminoglycosides|Aminoglycoside_O-nucleotidyltransferases|ANT3-DPRIME	99.621	0	epsilon-1	Drugs|Aminoglycosides|Aminoglycoside_O-nucleotidyltransferases|ANT3-DPRIME
pSFS26	MEG_883|Drugs|Aminoglycosides|Aminoglycoside_O-nucleotidyltransferases|ANT3-DPRIME	99.621	0	epsilon-1	Drugs|Aminoglycosides|Aminoglycoside_O-nucleotidyltransferases|ANT3-DPRIME
pSFS26	MEG_848|Drugs|Aminoglycosides|Aminoglycoside_O-nucleotidyltransferases|ANT3-DPRIME	99.621	0	epsilon-1	Drugs|Aminoglycosides|Aminoglycoside_O-nucleotidyltransferases|ANT3-DPRIME
pSFS26	MEG_809|Drugs|Aminoglycosides|Aminoglycoside_O-nucleotidyltransferases|ANT3-DPRIME	99.621	0	epsilon-1	Drugs|Aminoglycosides|Aminoglycoside_O-nucleotidyltransferases|ANT3-DPRIME
pSFS26	MEG_805|Drugs|Aminoglycosides|Aminoglycoside_O-nucleotidyltransferases|ANT3-DPRIME	99.621	0	epsilon-1	Drugs|Aminoglycosides|Aminoglycoside_O-nucleotidyltransferases|ANT3-DPRIME
pSFS26	MEG_803|Drugs|Aminoglycosides|Aminoglycoside_O-nucleotidyltransferases|ANT3-DPRIME	99.621	0	epsilon-1	Drugs|Aminoglycosides|Aminoglycoside_O-nucleotidyltransferases|ANT3-DPRIME
pSFS26	MEG_802|Drugs|Aminoglycosides|Aminoglycoside_O-nucleotidyltransferases|ANT3-DPRIME	99.621	0	epsilon-1	Drugs|Aminoglycosides|Aminoglycoside_O-nucleotidyltransferases|ANT3-DPRIME
pSFS26	MEG_799|Drugs|Aminoglycosides|Aminoglycoside_O-nucleotidyltransferases|ANT3-DPRIME	99.621	0	epsilon-1	Drugs|Aminoglycosides|Aminoglycoside_O-nucleotidyltransferases|ANT3-DPRIME
pSFS26	MEG_798|Drugs|Aminoglycosides|Aminoglycoside_O-nucleotidyltransferases|ANT3-DPRIME	99.621	0	epsilon-1	Drugs|Aminoglycosides|Aminoglycoside_O-nucleotidyltransferases|ANT3-DPRIME
pSFS26	MEG_794|Drugs|Aminoglycosides|Aminoglycoside_O-nucleotidyltransferases|ANT3-DPRIME	99.621	0	epsilon-1	Drugs|Aminoglycosides|Aminoglycoside_O-nucleotidyltransferases|ANT3-DPRIME
pSFS26	MEG_788|Drugs|Aminoglycosides|Aminoglycoside_O-nucleotidyltransferases|ANT3-DPRIME	99.621	0	epsilon-1	Drugs|Aminoglycosides|Aminoglycoside_O-nucleotidyltransferases|ANT3-DPRIME
pSFS26	MEG_784|Drugs|Aminoglycosides|Aminoglycoside_O-nucleotidyltransferases|ANT3-DPRIME	99.621	0	epsilon-1	Drugs|Aminoglycosides|Aminoglycoside_O-nucleotidyltransferases|ANT3-DPRIME
pSFS26	MEG_769|Drugs|Aminoglycosides|Aminoglycoside_O-nucleotidyltransferases|ANT3-DPRIME	99.621	0	epsilon-1	Drugs|Aminoglycosides|Aminoglycoside_O-nucleotidyltransferases|ANT3-DPRIME
pSFS26	MEG_767|Drugs|Aminoglycosides|Aminoglycoside_O-nucleotidyltransferases|ANT3-DPRIME	99.621	0	epsilon-1	Drugs|Aminoglycosides|Aminoglycoside_O-nucleotidyltransferases|ANT3-DPRIME
pSFS26	MEG_6603|Drugs|Sulfonamides|Sulfonamide-resistant_dihydropteroate_synthases|SULI	99.643	0	epsilon-1	Drugs|Sulfonamides|Sulfonamide-resistant_dihydropteroate_synthases|SULI
pSFS26	MEG_6600|Drugs|Sulfonamides|Sulfonamide-resistant_dihydropteroate_synthases|SULI	99.643	0	epsilon-1	Drugs|Sulfonamides|Sulfonamide-resistant_dihydropteroate_synthases|SULI
pSFS26	MEG_1604|Drugs|Phenicol|Chloramphenicol_acetyltransferases|CATB|RequiresSNPConfirmation	99.684	0	epsilon-1	Drugs|Phenicol|Chloramphenicol_acetyltransferases|CATB
pSFS26	MEG_1596|Drugs|Phenicol|Chloramphenicol_acetyltransferases|CATB|RequiresSNPConfirmation	99.684	0	epsilon-1	Drugs|Phenicol|Chloramphenicol_acetyltransferases|CATB
pSFS26	MEG_5831|Multi-compound|Drug_and_biocide_resistance|Drug_and_biocide_SMR_efflux_pumps|QACEDELTA1	99.713	0	epsilon-1	Multi-compound|Drug_and_biocide_resistance|Drug_and_biocide_SMR_efflux_pumps|QACEDELTA1
pSFS26	MEG_5830|Multi-compound|Drug_and_biocide_resistance|Drug_and_biocide_SMR_efflux_pumps|QACEDELTA1	99.713	0	epsilon-1	Multi-compound|Drug_and_biocide_resistance|Drug_and_biocide_SMR_efflux_pumps|QACEDELTA1
pSFS26	MEG_969|Drugs|Aminoglycosides|Aminoglycoside_O-nucleotidyltransferases|ANT3-DPRIME	99.747	0	epsilon-1	Drugs|Aminoglycosides|Aminoglycoside_O-nucleotidyltransferases|ANT3-DPRIME
pSFS26	MEG_963|Drugs|Aminoglycosides|Aminoglycoside_O-nucleotidyltransferases|ANT3-DPRIME	99.747	0	epsilon-1	Drugs|Aminoglycosides|Aminoglycoside_O-nucleotidyltransferases|ANT3-DPRIME
pSFS26	MEG_958|Drugs|Aminoglycosides|Aminoglycoside_O-nucleotidyltransferases|ANT3-DPRIME	99.747	0	epsilon-1	Drugs|Aminoglycosides|Aminoglycoside_O-nucleotidyltransferases|ANT3-DPRIME
pSFS26	MEG_887|Drugs|Aminoglycosides|Aminoglycoside_O-nucleotidyltransferases|ANT3-DPRIME	99.747	0	epsilon-1	Drugs|Aminoglycosides|Aminoglycoside_O-nucleotidyltransferases|ANT3-DPRIME
pSFS26	MEG_810|Drugs|Aminoglycosides|Aminoglycoside_O-nucleotidyltransferases|ANT3-DPRIME	99.747	0	epsilon-1	Drugs|Aminoglycosides|Aminoglycoside_O-nucleotidyltransferases|ANT3-DPRIME
pSFS26	MEG_785|Drugs|Aminoglycosides|Aminoglycoside_O-nucleotidyltransferases|ANT3-DPRIME	99.747	0	epsilon-1	Drugs|Aminoglycosides|Aminoglycoside_O-nucleotidyltransferases|ANT3-DPRIME
pSFS26	MEG_768|Drugs|Aminoglycosides|Aminoglycoside_O-nucleotidyltransferases|ANT3-DPRIME	99.747	0	epsilon-1	Drugs|Aminoglycosides|Aminoglycoside_O-nucleotidyltransferases|ANT3-DPRIME
pSFS26	MEG_949|Drugs|Aminoglycosides|Aminoglycoside_O-nucleotidyltransferases|ANT3-DPRIME	99.751	0	epsilon-1	Drugs|Aminoglycosides|Aminoglycoside_O-nucleotidyltransferases|ANT3-DPRIME
pSFS26	MEG_6586|Drugs|Sulfonamides|Sulfonamide-resistant_dihydropteroate_synthases|SULI	99.762	0	epsilon-1	Drugs|Sulfonamides|Sulfonamide-resistant_dihydropteroate_synthases|SULI
pSFS26	MEG_6598|Drugs|Sulfonamides|Sulfonamide-resistant_dihydropteroate_synthases|SULI	99.762	0	epsilon-1	Drugs|Sulfonamides|Sulfonamide-resistant_dihydropteroate_synthases|SULI
pSFS26	MEG_6594|Drugs|Sulfonamides|Sulfonamide-resistant_dihydropteroate_synthases|SULI	99.762	0	epsilon-1	Drugs|Sulfonamides|Sulfonamide-resistant_dihydropteroate_synthases|SULI
pSFS26	MEG_6590|Drugs|Sulfonamides|Sulfonamide-resistant_dihydropteroate_synthases|SULI	99.762	0	epsilon-1	Drugs|Sulfonamides|Sulfonamide-resistant_dihydropteroate_synthases|SULI
pSFS26	MEG_6589|Drugs|Sulfonamides|Sulfonamide-resistant_dihydropteroate_synthases|SULI	99.762	0	epsilon-1	Drugs|Sulfonamides|Sulfonamide-resistant_dihydropteroate_synthases|SULI
pSFS26	MEG_2954|Drugs|Sulfonamides|Sulfonamide-resistant_dihydropteroate_synthases|FOLP|RequiresSNPConfirmation	99.762	0	epsilon-1	Drugs|Sulfonamides|Sulfonamide-resistant_dihydropteroate_synthases|FOLP
pSFS26	MEG_1605|Drugs|Phenicol|Chloramphenicol_acetyltransferases|CATB|RequiresSNPConfirmation	99.842	0	epsilon-1	Drugs|Phenicol|Chloramphenicol_acetyltransferases|CATB
pSFS26	MEG_1595|Drugs|Phenicol|Chloramphenicol_acetyltransferases|CATB|RequiresSNPConfirmation	99.842	0	epsilon-1	Drugs|Phenicol|Chloramphenicol_acetyltransferases|CATB
pSFS26	MEG_1594|Drugs|Phenicol|Chloramphenicol_acetyltransferases|CATB|RequiresSNPConfirmation	99.842	0	epsilon-1	Drugs|Phenicol|Chloramphenicol_acetyltransferases|CATB
pSFS26	MEG_964|Drugs|Aminoglycosides|Aminoglycoside_O-nucleotidyltransferases|ANT3-DPRIME	99.874	0	epsilon-1	Drugs|Aminoglycosides|Aminoglycoside_O-nucleotidyltransferases|ANT3-DPRIME
pSFS26	MEG_961|Drugs|Aminoglycosides|Aminoglycoside_O-nucleotidyltransferases|ANT3-DPRIME	99.874	0	epsilon-1	Drugs|Aminoglycosides|Aminoglycoside_O-nucleotidyltransferases|ANT3-DPRIME
pSFS26	MEG_954|Drugs|Aminoglycosides|Aminoglycoside_O-nucleotidyltransferases|ANT3-DPRIME	99.874	0	epsilon-1	Drugs|Aminoglycosides|Aminoglycoside_O-nucleotidyltransferases|ANT3-DPRIME
pSFS26	MEG_893|Drugs|Aminoglycosides|Aminoglycoside_O-nucleotidyltransferases|ANT3-DPRIME	99.874	0	epsilon-1	Drugs|Aminoglycosides|Aminoglycoside_O-nucleotidyltransferases|ANT3-DPRIME
pSFS26	MEG_846|Drugs|Aminoglycosides|Aminoglycoside_O-nucleotidyltransferases|ANT3-DPRIME	99.874	0	epsilon-1	Drugs|Aminoglycosides|Aminoglycoside_O-nucleotidyltransferases|ANT3-DPRIME
pSFS26	MEG_804|Drugs|Aminoglycosides|Aminoglycoside_O-nucleotidyltransferases|ANT3-DPRIME	99.874	0	epsilon-1	Drugs|Aminoglycosides|Aminoglycoside_O-nucleotidyltransferases|ANT3-DPRIME
pSFS26	MEG_801|Drugs|Aminoglycosides|Aminoglycoside_O-nucleotidyltransferases|ANT3-DPRIME	99.874	0	epsilon-1	Drugs|Aminoglycosides|Aminoglycoside_O-nucleotidyltransferases|ANT3-DPRIME
pSFS26	MEG_800|Drugs|Aminoglycosides|Aminoglycoside_O-nucleotidyltransferases|ANT3-DPRIME	99.874	0	epsilon-1	Drugs|Aminoglycosides|Aminoglycoside_O-nucleotidyltransferases|ANT3-DPRIME
pSFS26	MEG_796|Drugs|Aminoglycosides|Aminoglycoside_O-nucleotidyltransferases|ANT3-DPRIME	99.874	0	epsilon-1	Drugs|Aminoglycosides|Aminoglycoside_O-nucleotidyltransferases|ANT3-DPRIME
pSFS26	MEG_795|Drugs|Aminoglycosides|Aminoglycoside_O-nucleotidyltransferases|ANT3-DPRIME	99.874	0	epsilon-1	Drugs|Aminoglycosides|Aminoglycoside_O-nucleotidyltransferases|ANT3-DPRIME
pSFS26	MEG_791|Drugs|Aminoglycosides|Aminoglycoside_O-nucleotidyltransferases|ANT3-DPRIME	99.874	0	epsilon-1	Drugs|Aminoglycosides|Aminoglycoside_O-nucleotidyltransferases|ANT3-DPRIME
pSFS26	MEG_790|Drugs|Aminoglycosides|Aminoglycoside_O-nucleotidyltransferases|ANT3-DPRIME	99.874	0	epsilon-1	Drugs|Aminoglycosides|Aminoglycoside_O-nucleotidyltransferases|ANT3-DPRIME
pSFS26	MEG_786|Drugs|Aminoglycosides|Aminoglycoside_O-nucleotidyltransferases|ANT3-DPRIME	99.874	0	epsilon-1	Drugs|Aminoglycosides|Aminoglycoside_O-nucleotidyltransferases|ANT3-DPRIME
pSFS26	MEG_915|Drugs|Aminoglycosides|Aminoglycoside_O-nucleotidyltransferases|ANT3-DPRIME	99.875	0	epsilon-1	Drugs|Aminoglycosides|Aminoglycoside_O-nucleotidyltransferases|ANT3-DPRIME
pSFS26	MEG_6580|Drugs|Sulfonamides|Sulfonamide-resistant_dihydropteroate_synthases|SULI	99.879	0	epsilon-1	Drugs|Sulfonamides|Sulfonamide-resistant_dihydropteroate_synthases|SULI
pSFS26	MEG_6608|Drugs|Sulfonamides|Sulfonamide-resistant_dihydropteroate_synthases|SULI	99.88	0	epsilon-1	Drugs|Sulfonamides|Sulfonamide-resistant_dihydropteroate_synthases|SULI
pSFS26	MEG_6612|Drugs|Sulfonamides|Sulfonamide-resistant_dihydropteroate_synthases|SULI	99.881	0	epsilon-1	Drugs|Sulfonamides|Sulfonamide-resistant_dihydropteroate_synthases|SULI
pSFS26	MEG_6635|Drugs|Sulfonamides|Sulfonamide-resistant_dihydropteroate_synthases|SULII	99.881	0	epsilon-1	Drugs|Sulfonamides|Sulfonamide-resistant_dihydropteroate_synthases|SULII
pSFS26	MEG_6611|Drugs|Sulfonamides|Sulfonamide-resistant_dihydropteroate_synthases|SULI	99.881	0	epsilon-1	Drugs|Sulfonamides|Sulfonamide-resistant_dihydropteroate_synthases|SULI
pSFS26	MEG_6610|Drugs|Sulfonamides|Sulfonamide-resistant_dihydropteroate_synthases|SULI	99.881	0	epsilon-1	Drugs|Sulfonamides|Sulfonamide-resistant_dihydropteroate_synthases|SULI
pSFS26	MEG_6609|Drugs|Sulfonamides|Sulfonamide-resistant_dihydropteroate_synthases|SULI	99.881	0	epsilon-1	Drugs|Sulfonamides|Sulfonamide-resistant_dihydropteroate_synthases|SULI
pSFS26	MEG_6607|Drugs|Sulfonamides|Sulfonamide-resistant_dihydropteroate_synthases|SULI	99.881	0	epsilon-1	Drugs|Sulfonamides|Sulfonamide-resistant_dihydropteroate_synthases|SULI
pSFS26	MEG_6604|Drugs|Sulfonamides|Sulfonamide-resistant_dihydropteroate_synthases|SULI	99.881	0	epsilon-1	Drugs|Sulfonamides|Sulfonamide-resistant_dihydropteroate_synthases|SULI
pSFS26	MEG_6601|Drugs|Sulfonamides|Sulfonamide-resistant_dihydropteroate_synthases|SULI	99.881	0	epsilon-1	Drugs|Sulfonamides|Sulfonamide-resistant_dihydropteroate_synthases|SULI
pSFS26	MEG_6597|Drugs|Sulfonamides|Sulfonamide-resistant_dihydropteroate_synthases|SULI	99.881	0	epsilon-1	Drugs|Sulfonamides|Sulfonamide-resistant_dihydropteroate_synthases|SULI
pSFS26	MEG_6596|Drugs|Sulfonamides|Sulfonamide-resistant_dihydropteroate_synthases|SULI	99.881	0	epsilon-1	Drugs|Sulfonamides|Sulfonamide-resistant_dihydropteroate_synthases|SULI
pSFS26	MEG_6595|Drugs|Sulfonamides|Sulfonamide-resistant_dihydropteroate_synthases|SULI	99.881	0	epsilon-1	Drugs|Sulfonamides|Sulfonamide-resistant_dihydropteroate_synthases|SULI
pSFS26	MEG_6593|Drugs|Sulfonamides|Sulfonamide-resistant_dihydropteroate_synthases|SULI	99.881	0	epsilon-1	Drugs|Sulfonamides|Sulfonamide-resistant_dihydropteroate_synthases|SULI
pSFS26	MEG_6592|Drugs|Sulfonamides|Sulfonamide-resistant_dihydropteroate_synthases|SULI	99.881	0	epsilon-1	Drugs|Sulfonamides|Sulfonamide-resistant_dihydropteroate_synthases|SULI
pSFS26	MEG_6588|Drugs|Sulfonamides|Sulfonamide-resistant_dihydropteroate_synthases|SULI	99.881	0	epsilon-1	Drugs|Sulfonamides|Sulfonamide-resistant_dihydropteroate_synthases|SULI
pSFS26	MEG_6584|Drugs|Sulfonamides|Sulfonamide-resistant_dihydropteroate_synthases|SULI	99.881	0	epsilon-1	Drugs|Sulfonamides|Sulfonamide-resistant_dihydropteroate_synthases|SULI
pSFS26	MEG_6583|Drugs|Sulfonamides|Sulfonamide-resistant_dihydropteroate_synthases|SULI	99.881	0	epsilon-1	Drugs|Sulfonamides|Sulfonamide-resistant_dihydropteroate_synthases|SULI
pSFS26	MEG_6581|Drugs|Sulfonamides|Sulfonamide-resistant_dihydropteroate_synthases|SULI	99.881	0	epsilon-1	Drugs|Sulfonamides|Sulfonamide-resistant_dihydropteroate_synthases|SULI
pSFS26	MEG_6614|Drugs|Sulfonamides|Sulfonamide-resistant_dihydropteroate_synthases|SULI	99.881	0	epsilon-1	Drugs|Sulfonamides|Sulfonamide-resistant_dihydropteroate_synthases|SULI
pSFS26	MEG_6606|Drugs|Sulfonamides|Sulfonamide-resistant_dihydropteroate_synthases|SULI	99.885	0	epsilon-1	Drugs|Sulfonamides|Sulfonamide-resistant_dihydropteroate_synthases|SULI
pSFS26	MEG_6591|Drugs|Sulfonamides|Sulfonamide-resistant_dihydropteroate_synthases|SULI	99.892	0	epsilon-1	Drugs|Sulfonamides|Sulfonamide-resistant_dihydropteroate_synthases|SULI
pSFS26	MEG_6615|Drugs|Sulfonamides|Sulfonamide-resistant_dihydropteroate_synthases|SULI	100	0	epsilon-1	Drugs|Sulfonamides|Sulfonamide-resistant_dihydropteroate_synthases|SULI
pSFS26	MEG_6616|Drugs|Sulfonamides|Sulfonamide-resistant_dihydropteroate_synthases|SULI	100	0	epsilon-1	Drugs|Sulfonamides|Sulfonamide-resistant_dihydropteroate_synthases|SULI
pSFS26	MEG_2964|Drugs|Sulfonamides|Sulfonamide-resistant_dihydropteroate_synthases|FOLP|RequiresSNPConfirmation	100	0	epsilon-1	Drugs|Sulfonamides|Sulfonamide-resistant_dihydropteroate_synthases|FOLP
pSFS26	MEG_6587|Drugs|Sulfonamides|Sulfonamide-resistant_dihydropteroate_synthases|SULI	100	0	epsilon-1	Drugs|Sulfonamides|Sulfonamide-resistant_dihydropteroate_synthases|SULI
pSFS26	MEG_6613|Drugs|Sulfonamides|Sulfonamide-resistant_dihydropteroate_synthases|SULI	100	0	epsilon-1	Drugs|Sulfonamides|Sulfonamide-resistant_dihydropteroate_synthases|SULI
pSFS26	MEG_973|Drugs|Aminoglycosides|Aminoglycoside_O-nucleotidyltransferases|ANT3-DPRIME	100	0	epsilon-1	Drugs|Aminoglycosides|Aminoglycoside_O-nucleotidyltransferases|ANT3-DPRIME
pSFS26	MEG_972|Drugs|Aminoglycosides|Aminoglycoside_O-nucleotidyltransferases|ANT3-DPRIME	100	0	epsilon-1	Drugs|Aminoglycosides|Aminoglycoside_O-nucleotidyltransferases|ANT3-DPRIME
pSFS26	MEG_1624|Drugs|Phenicol|Chloramphenicol_acetyltransferases|CATB|RequiresSNPConfirmation	100	0	epsilon-1	Drugs|Phenicol|Chloramphenicol_acetyltransferases|CATB
pSFS26	MEG_3131|Drugs|betalactams|Class_A_betalactamases|GES	100	1.48e-05	epsilon-1	Drugs|betalactams|Class_A_betalactamases|GES
pSFS26	MEG_5829|Multi-compound|Drug_and_biocide_resistance|Drug_and_biocide_SMR_efflux_pumps|QACEDELTA1	100	0	epsilon-1	Multi-compound|Drug_and_biocide_resistance|Drug_and_biocide_SMR_efflux_pumps|QACEDELTA1
pSFS26	MEG_5828|Multi-compound|Drug_and_biocide_resistance|Drug_and_biocide_SMR_efflux_pumps|QACE	100	3.37e-146	epsilon-1	Multi-compound|Drug_and_biocide_resistance|Drug_and_biocide_SMR_efflux_pumps|QACE
pSFS26	MEG_1544|Drugs|betalactams|Class_A_betalactamases|CARB	100	7.67e-108	epsilon-1	Drugs|betalactams|Class_A_betalactamases|CARB
pSFS26	MEG_1544|Drugs|betalactams|Class_A_betalactamases|CARB	100	3.59e-101	epsilon-1	Drugs|betalactams|Class_A_betalactamases|CARB
pSFS26	MEG_3129|Drugs|betalactams|Class_A_betalactamases|GES	100	1.48e-05	epsilon-1	Drugs|betalactams|Class_A_betalactamases|GES
pSFS52	MEG_1544|Drugs|betalactams|Class_A_betalactamases|CARB	100	8.09e-18	epsilon-1	Drugs|betalactams|Class_A_betalactamases|CARB
pSFS52	MEG_1544|Drugs|betalactams|Class_A_betalactamases|CARB	100	2.91e-17	epsilon-1	Drugs|betalactams|Class_A_betalactamases|CARB
pSP21	MEG_855|Drugs|Aminoglycosides|Aminoglycoside_O-nucleotidyltransferases|ANT3-DPRIME	90	0	alpha	Drugs|Aminoglycosides|Aminoglycoside_O-nucleotidyltransferases|ANT3-DPRIME
pSP21	MEG_863|Drugs|Aminoglycosides|Aminoglycoside_O-nucleotidyltransferases|ANT3-DPRIME	90.025	0	alpha	Drugs|Aminoglycosides|Aminoglycoside_O-nucleotidyltransferases|ANT3-DPRIME
pSP21	MEG_875|Drugs|Aminoglycosides|Aminoglycoside_O-nucleotidyltransferases|ANT3-DPRIME	90.228	0	alpha	Drugs|Aminoglycosides|Aminoglycoside_O-nucleotidyltransferases|ANT3-DPRIME
pSP21	MEG_814|Drugs|Aminoglycosides|Aminoglycoside_O-nucleotidyltransferases|ANT3-DPRIME	90.231	0	alpha	Drugs|Aminoglycosides|Aminoglycoside_O-nucleotidyltransferases|ANT3-DPRIME
pSP21	MEG_773|Drugs|Aminoglycosides|Aminoglycoside_O-nucleotidyltransferases|ANT3-DPRIME	90.38	0	alpha	Drugs|Aminoglycosides|Aminoglycoside_O-nucleotidyltransferases|ANT3-DPRIME
pSP21	MEG_952|Drugs|Aminoglycosides|Aminoglycoside_O-nucleotidyltransferases|ANT3-DPRIME	90.582	0	alpha	Drugs|Aminoglycosides|Aminoglycoside_O-nucleotidyltransferases|ANT3-DPRIME
pSP21	MEG_927|Drugs|Aminoglycosides|Aminoglycoside_O-nucleotidyltransferases|ANT3-DPRIME	90.657	0	alpha	Drugs|Aminoglycosides|Aminoglycoside_O-nucleotidyltransferases|ANT3-DPRIME
pSP21	MEG_5249|Drugs|betalactams|Class_D_betalactamases|OXA	90.73	0	alpha	Drugs|betalactams|Class_D_betalactamases|OXA
pSP21	MEG_852|Drugs|Aminoglycosides|Aminoglycoside_O-nucleotidyltransferases|ANT3-DPRIME	90.759	0	alpha	Drugs|Aminoglycosides|Aminoglycoside_O-nucleotidyltransferases|ANT3-DPRIME
pSP21	MEG_839|Drugs|Aminoglycosides|Aminoglycoside_O-nucleotidyltransferases|ANT3-DPRIME	90.783	0	alpha	Drugs|Aminoglycosides|Aminoglycoside_O-nucleotidyltransferases|ANT3-DPRIME
pSP21	MEG_5250|Drugs|betalactams|Class_D_betalactamases|OXA	90.834	0	alpha	Drugs|betalactams|Class_D_betalactamases|OXA
pSP21	MEG_864|Drugs|Aminoglycosides|Aminoglycoside_O-nucleotidyltransferases|ANT3-DPRIME	90.909	0	alpha	Drugs|Aminoglycosides|Aminoglycoside_O-nucleotidyltransferases|ANT3-DPRIME
pSP21	MEG_5153|Drugs|betalactams|Class_D_betalactamases|OXA	90.953	0	alpha	Drugs|betalactams|Class_D_betalactamases|OXA
pSP21	MEG_5177|Drugs|betalactams|Class_D_betalactamases|OXA	91.074	0	alpha	Drugs|betalactams|Class_D_betalactamases|OXA
pSP21	MEG_5267|Drugs|betalactams|Class_D_betalactamases|OXA	91.194	0	alpha	Drugs|betalactams|Class_D_betalactamases|OXA
pSP21	MEG_5243|Drugs|betalactams|Class_D_betalactamases|OXA	91.315	0	alpha	Drugs|betalactams|Class_D_betalactamases|OXA
pSP21	MEG_4749|Drugs|betalactams|Class_D_betalactamases|OXA	91.315	0	alpha	Drugs|betalactams|Class_D_betalactamases|OXA
pSP21	MEG_865|Drugs|Aminoglycosides|Aminoglycoside_O-nucleotidyltransferases|ANT3-DPRIME	91.414	0	alpha	Drugs|Aminoglycosides|Aminoglycoside_O-nucleotidyltransferases|ANT3-DPRIME
pSP21	MEG_774|Drugs|Aminoglycosides|Aminoglycoside_O-nucleotidyltransferases|ANT3-DPRIME	91.54	0	alpha	Drugs|Aminoglycosides|Aminoglycoside_O-nucleotidyltransferases|ANT3-DPRIME
pSP21	MEG_820|Drugs|Aminoglycosides|Aminoglycoside_O-nucleotidyltransferases|ANT3-DPRIME	91.61	0	alpha	Drugs|Aminoglycosides|Aminoglycoside_O-nucleotidyltransferases|ANT3-DPRIME
pSP21	MEG_781|Drugs|Aminoglycosides|Aminoglycoside_O-nucleotidyltransferases|ANT3-DPRIME	91.74	0	alpha	Drugs|Aminoglycosides|Aminoglycoside_O-nucleotidyltransferases|ANT3-DPRIME
pSP21	MEG_922|Drugs|Aminoglycosides|Aminoglycoside_O-nucleotidyltransferases|ANT3-DPRIME	92.045	0	alpha	Drugs|Aminoglycosides|Aminoglycoside_O-nucleotidyltransferases|ANT3-DPRIME
pSP21	MEG_857|Drugs|Aminoglycosides|Aminoglycoside_O-nucleotidyltransferases|ANT3-DPRIME	92.278	0	alpha	Drugs|Aminoglycosides|Aminoglycoside_O-nucleotidyltransferases|ANT3-DPRIME
pSP21	MEG_923|Drugs|Aminoglycosides|Aminoglycoside_O-nucleotidyltransferases|ANT3-DPRIME	92.298	0	alpha	Drugs|Aminoglycosides|Aminoglycoside_O-nucleotidyltransferases|ANT3-DPRIME
pSP21	MEG_777|Drugs|Aminoglycosides|Aminoglycoside_O-nucleotidyltransferases|ANT3-DPRIME	92.405	0	alpha	Drugs|Aminoglycosides|Aminoglycoside_O-nucleotidyltransferases|ANT3-DPRIME
pSP21	MEG_841|Drugs|Aminoglycosides|Aminoglycoside_O-nucleotidyltransferases|ANT3-DPRIME	92.424	0	alpha	Drugs|Aminoglycosides|Aminoglycoside_O-nucleotidyltransferases|ANT3-DPRIME
pSP21	MEG_937|Drugs|Aminoglycosides|Aminoglycoside_O-nucleotidyltransferases|ANT3-DPRIME	92.551	0	alpha	Drugs|Aminoglycosides|Aminoglycoside_O-nucleotidyltransferases|ANT3-DPRIME
pSP21	MEG_881|Drugs|Aminoglycosides|Aminoglycoside_O-nucleotidyltransferases|ANT3-DPRIME	92.658	0	alpha	Drugs|Aminoglycosides|Aminoglycoside_O-nucleotidyltransferases|ANT3-DPRIME
pSP21	MEG_783|Drugs|Aminoglycosides|Aminoglycoside_O-nucleotidyltransferases|ANT3-DPRIME	93.038	0	alpha	Drugs|Aminoglycosides|Aminoglycoside_O-nucleotidyltransferases|ANT3-DPRIME
pSP21	MEG_919|Drugs|Aminoglycosides|Aminoglycoside_O-nucleotidyltransferases|ANT3-DPRIME	93.445	0	alpha	Drugs|Aminoglycosides|Aminoglycoside_O-nucleotidyltransferases|ANT3-DPRIME
pSP21	MEG_947|Drugs|Aminoglycosides|Aminoglycoside_O-nucleotidyltransferases|ANT3-DPRIME	93.544	0	alpha	Drugs|Aminoglycosides|Aminoglycoside_O-nucleotidyltransferases|ANT3-DPRIME
pSP21	MEG_940|Drugs|Aminoglycosides|Aminoglycoside_O-nucleotidyltransferases|ANT3-DPRIME	93.561	0	alpha	Drugs|Aminoglycosides|Aminoglycoside_O-nucleotidyltransferases|ANT3-DPRIME
pSP21	MEG_867|Drugs|Aminoglycosides|Aminoglycoside_O-nucleotidyltransferases|ANT3-DPRIME	93.671	0	alpha	Drugs|Aminoglycosides|Aminoglycoside_O-nucleotidyltransferases|ANT3-DPRIME
pSP21	MEG_778|Drugs|Aminoglycosides|Aminoglycoside_O-nucleotidyltransferases|ANT3-DPRIME	93.687	0	alpha	Drugs|Aminoglycosides|Aminoglycoside_O-nucleotidyltransferases|ANT3-DPRIME
pSP21	MEG_808|Drugs|Aminoglycosides|Aminoglycoside_O-nucleotidyltransferases|ANT3-DPRIME	94.177	0	alpha	Drugs|Aminoglycosides|Aminoglycoside_O-nucleotidyltransferases|ANT3-DPRIME
pSP21	MEG_8650|Multi-compound|Drug_and_biocide_resistance|Drug_and_biocide_SMR_efflux_pumps|QACH	94.545	7.87e-15	alpha	Multi-compound|Drug_and_biocide_resistance|Drug_and_biocide_SMR_efflux_pumps|QACH
pSP21	MEG_946|Drugs|Aminoglycosides|Aminoglycoside_O-nucleotidyltransferases|ANT3-DPRIME	94.557	0	alpha	Drugs|Aminoglycosides|Aminoglycoside_O-nucleotidyltransferases|ANT3-DPRIME
pSP21	MEG_7021|Drugs|Tetracyclines|Tetracycline_resistance_MFS_efflux_pumps|TETA	94.917	0	alpha	Drugs|Tetracyclines|Tetracycline_resistance_MFS_efflux_pumps|TETA
pSP21	MEG_754|Drugs|Aminoglycosides|Aminoglycoside_O-nucleotidyltransferases|ANT2-DPRIME	95	1.31e-17	alpha	Drugs|Aminoglycosides|Aminoglycoside_O-nucleotidyltransferases|ANT2-DPRIME
pSP21	MEG_889|Drugs|Aminoglycosides|Aminoglycoside_O-nucleotidyltransferases|ANT3-DPRIME	95.19	0	alpha	Drugs|Aminoglycosides|Aminoglycoside_O-nucleotidyltransferases|ANT3-DPRIME
pSP21	MEG_776|Drugs|Aminoglycosides|Aminoglycoside_O-nucleotidyltransferases|ANT3-DPRIME	95.328	0	alpha	Drugs|Aminoglycosides|Aminoglycoside_O-nucleotidyltransferases|ANT3-DPRIME
pSP21	MEG_223|Drugs|Aminoglycosides|Aminoglycoside_N-acetyltransferases|AAC6-PRIME	95.856	0	alpha	Drugs|Aminoglycosides|Aminoglycoside_N-acetyltransferases|AAC6-PRIME
pSP21	MEG_792|Drugs|Aminoglycosides|Aminoglycoside_O-nucleotidyltransferases|ANT3-DPRIME	95.949	0	alpha	Drugs|Aminoglycosides|Aminoglycoside_O-nucleotidyltransferases|ANT3-DPRIME
pSP21	MEG_949|Drugs|Aminoglycosides|Aminoglycoside_O-nucleotidyltransferases|ANT3-DPRIME	95.954	1.56e-71	alpha	Drugs|Aminoglycosides|Aminoglycoside_O-nucleotidyltransferases|ANT3-DPRIME
pSP21	MEG_782|Drugs|Aminoglycosides|Aminoglycoside_O-nucleotidyltransferases|ANT3-DPRIME	95.96	0	alpha	Drugs|Aminoglycosides|Aminoglycoside_O-nucleotidyltransferases|ANT3-DPRIME
pSP21	MEG_753|Drugs|Aminoglycosides|Aminoglycoside_O-nucleotidyltransferases|ANT2-DPRIME	96.154	2.83e-14	alpha	Drugs|Aminoglycosides|Aminoglycoside_O-nucleotidyltransferases|ANT2-DPRIME
pSP21	MEG_67|Drugs|Aminoglycosides|Aminoglycoside_N-acetyltransferases|AAC3	96.429	4.7e-17	alpha	Drugs|Aminoglycosides|Aminoglycoside_N-acetyltransferases|AAC3
pSP21	MEG_942|Drugs|Aminoglycosides|Aminoglycoside_O-nucleotidyltransferases|ANT3-DPRIME	96.709	0	alpha	Drugs|Aminoglycosides|Aminoglycoside_O-nucleotidyltransferases|ANT3-DPRIME
pSP21	MEG_806|Drugs|Aminoglycosides|Aminoglycoside_O-nucleotidyltransferases|ANT3-DPRIME	96.835	0	alpha	Drugs|Aminoglycosides|Aminoglycoside_O-nucleotidyltransferases|ANT3-DPRIME
pSP21	MEG_333|Drugs|Aminoglycosides|Aminoglycoside_N-acetyltransferases|AAC6-PRIME	96.913	0	alpha	Drugs|Aminoglycosides|Aminoglycoside_N-acetyltransferases|AAC6-PRIME
pSP21	MEG_938|Drugs|Aminoglycosides|Aminoglycoside_O-nucleotidyltransferases|ANT3-DPRIME	97.096	0	alpha	Drugs|Aminoglycosides|Aminoglycoside_O-nucleotidyltransferases|ANT3-DPRIME
pSP21	MEG_956|Drugs|Aminoglycosides|Aminoglycoside_O-nucleotidyltransferases|ANT3-DPRIME	97.222	0	alpha	Drugs|Aminoglycosides|Aminoglycoside_O-nucleotidyltransferases|ANT3-DPRIME
pSP21	MEG_933|Drugs|Aminoglycosides|Aminoglycoside_O-nucleotidyltransferases|ANT3-DPRIME	97.222	0	alpha	Drugs|Aminoglycosides|Aminoglycoside_O-nucleotidyltransferases|ANT3-DPRIME
pSP21	MEG_815|Drugs|Aminoglycosides|Aminoglycoside_O-nucleotidyltransferases|ANT3-DPRIME	97.294	0	alpha	Drugs|Aminoglycosides|Aminoglycoside_O-nucleotidyltransferases|ANT3-DPRIME
pSP21	MEG_962|Drugs|Aminoglycosides|Aminoglycoside_O-nucleotidyltransferases|ANT3-DPRIME	97.348	0	alpha	Drugs|Aminoglycosides|Aminoglycoside_O-nucleotidyltransferases|ANT3-DPRIME
pSP21	MEG_850|Drugs|Aminoglycosides|Aminoglycoside_O-nucleotidyltransferases|ANT3-DPRIME	97.348	0	alpha	Drugs|Aminoglycosides|Aminoglycoside_O-nucleotidyltransferases|ANT3-DPRIME
pSP21	MEG_930|Drugs|Aminoglycosides|Aminoglycoside_O-nucleotidyltransferases|ANT3-DPRIME	97.668	0	alpha	Drugs|Aminoglycosides|Aminoglycoside_O-nucleotidyltransferases|ANT3-DPRIME
pSP21	MEG_807|Drugs|Aminoglycosides|Aminoglycoside_O-nucleotidyltransferases|ANT3-DPRIME	97.727	0	alpha	Drugs|Aminoglycosides|Aminoglycoside_O-nucleotidyltransferases|ANT3-DPRIME
pSP21	MEG_1544|Drugs|betalactams|Class_A_betalactamases|CARB	97.917	2.83e-14	alpha	Drugs|betalactams|Class_A_betalactamases|CARB
pSP21	MEG_772|Drugs|Aminoglycosides|Aminoglycoside_O-nucleotidyltransferases|ANT3-DPRIME	97.98	0	alpha	Drugs|Aminoglycosides|Aminoglycoside_O-nucleotidyltransferases|ANT3-DPRIME
pSP21	MEG_125|Drugs|Aminoglycosides|Aminoglycoside_N-acetyltransferases|AAC6-PRIME	98.131	0	alpha	Drugs|Aminoglycosides|Aminoglycoside_N-acetyltransferases|AAC6-PRIME
pSP21	MEG_354|Drugs|Aminoglycosides|Aminoglycoside_N-acetyltransferases|AAC6-PRIME	98.266	0	alpha	Drugs|Aminoglycosides|Aminoglycoside_N-acetyltransferases|AAC6-PRIME
pSP21	MEG_854|Drugs|Aminoglycosides|Aminoglycoside_O-nucleotidyltransferases|ANT3-DPRIME	98.359	0	alpha	Drugs|Aminoglycosides|Aminoglycoside_O-nucleotidyltransferases|ANT3-DPRIME
pSP21	MEG_7873|Drugs|Aminoglycosides|Aminoglycoside_N-acetyltransferases|AAC6-PRIME	98.462	0	alpha	Drugs|Aminoglycosides|Aminoglycoside_N-acetyltransferases|AAC6-PRIME
pSP21	MEG_219|Drugs|Aminoglycosides|Aminoglycoside_N-acetyltransferases|AAC6-PRIME	98.561	0	alpha	Drugs|Aminoglycosides|Aminoglycoside_N-acetyltransferases|AAC6-PRIME
pSP21	MEG_130|Drugs|Aminoglycosides|Aminoglycoside_N-acetyltransferases|AAC6-PRIME	98.694	0	alpha	Drugs|Aminoglycosides|Aminoglycoside_N-acetyltransferases|AAC6-PRIME
pSP21	MEG_3129|Drugs|betalactams|Class_A_betalactamases|GES	98.792	1.77e-165	alpha	Drugs|betalactams|Class_A_betalactamases|GES
pSP21	MEG_943|Drugs|Aminoglycosides|Aminoglycoside_O-nucleotidyltransferases|ANT3-DPRIME	98.834	0	alpha	Drugs|Aminoglycosides|Aminoglycoside_O-nucleotidyltransferases|ANT3-DPRIME
pSP21	MEG_7878|Drugs|Aminoglycosides|Aminoglycoside_N-acetyltransferases|AAC6-PRIME	98.883	0	alpha	Drugs|Aminoglycosides|Aminoglycoside_N-acetyltransferases|AAC6-PRIME
pSP21	MEG_3390|Drugs|betalactams|Class_B_betalactamases|IMP	98.889	4.57e-37	alpha	Drugs|betalactams|Class_B_betalactamases|IMP
pSP21	MEG_7871|Drugs|Aminoglycosides|Aminoglycoside_N-acetyltransferases|AAC6-PRIME	98.919	0	alpha	Drugs|Aminoglycosides|Aminoglycoside_N-acetyltransferases|AAC6-PRIME
pSP21	MEG_234|Drugs|Aminoglycosides|Aminoglycoside_N-acetyltransferases|AAC6-PRIME	98.919	0	alpha	Drugs|Aminoglycosides|Aminoglycoside_N-acetyltransferases|AAC6-PRIME
pSP21	MEG_965|Drugs|Aminoglycosides|Aminoglycoside_O-nucleotidyltransferases|ANT3-DPRIME	98.946	0	alpha	Drugs|Aminoglycosides|Aminoglycoside_O-nucleotidyltransferases|ANT3-DPRIME
pSP21	MEG_7872|Drugs|Aminoglycosides|Aminoglycoside_N-acetyltransferases|AAC6-PRIME	98.973	0	alpha	Drugs|Aminoglycosides|Aminoglycoside_N-acetyltransferases|AAC6-PRIME
pSP21	MEG_890|Drugs|Aminoglycosides|Aminoglycoside_O-nucleotidyltransferases|ANT3-DPRIME	98.99	0	alpha	Drugs|Aminoglycosides|Aminoglycoside_O-nucleotidyltransferases|ANT3-DPRIME
pSP21	MEG_244|Drugs|Aminoglycosides|Aminoglycoside_N-acetyltransferases|AAC6-PRIME	99.099	0	alpha	Drugs|Aminoglycosides|Aminoglycoside_N-acetyltransferases|AAC6-PRIME
pSP21	MEG_844|Drugs|Aminoglycosides|Aminoglycoside_O-nucleotidyltransferases|ANT3-DPRIME	99.116	0	alpha	Drugs|Aminoglycosides|Aminoglycoside_O-nucleotidyltransferases|ANT3-DPRIME
pSP21	MEG_787|Drugs|Aminoglycosides|Aminoglycoside_O-nucleotidyltransferases|ANT3-DPRIME	99.116	0	alpha	Drugs|Aminoglycosides|Aminoglycoside_O-nucleotidyltransferases|ANT3-DPRIME
pSP21	MEG_951|Drugs|Aminoglycosides|Aminoglycoside_O-nucleotidyltransferases|ANT3-DPRIME	99.116	0	alpha	Drugs|Aminoglycosides|Aminoglycoside_O-nucleotidyltransferases|ANT3-DPRIME
pSP21	MEG_7875|Drugs|Aminoglycosides|Aminoglycoside_N-acetyltransferases|AAC6-PRIME	99.133	0	alpha	Drugs|Aminoglycosides|Aminoglycoside_N-acetyltransferases|AAC6-PRIME
pSP21	MEG_366|Drugs|Aminoglycosides|Aminoglycoside_N-acetyltransferases|AAC6-PRIME	99.142	0	alpha	Drugs|Aminoglycosides|Aminoglycoside_N-acetyltransferases|AAC6-PRIME
pSP21	MEG_7029|Drugs|Tetracyclines|Tetracycline_resistance_MFS_efflux_pumps|TETA	99.167	0	alpha	Drugs|Tetracyclines|Tetracycline_resistance_MFS_efflux_pumps|TETA
pSP21	MEG_333|Drugs|Aminoglycosides|Aminoglycoside_N-acetyltransferases|AAC6-PRIME	99.197	2.42e-124	alpha	Drugs|Aminoglycosides|Aminoglycoside_N-acetyltransferases|AAC6-PRIME
pSP21	MEG_950|Drugs|Aminoglycosides|Aminoglycoside_O-nucleotidyltransferases|ANT3-DPRIME	99.242	0	alpha	Drugs|Aminoglycosides|Aminoglycoside_O-nucleotidyltransferases|ANT3-DPRIME
pSP21	MEG_894|Drugs|Aminoglycosides|Aminoglycoside_O-nucleotidyltransferases|ANT3-DPRIME	99.242	0	alpha	Drugs|Aminoglycosides|Aminoglycoside_O-nucleotidyltransferases|ANT3-DPRIME
pSP21	MEG_847|Drugs|Aminoglycosides|Aminoglycoside_O-nucleotidyltransferases|ANT3-DPRIME	99.242	0	alpha	Drugs|Aminoglycosides|Aminoglycoside_O-nucleotidyltransferases|ANT3-DPRIME
pSP21	MEG_789|Drugs|Aminoglycosides|Aminoglycoside_O-nucleotidyltransferases|ANT3-DPRIME	99.242	0	alpha	Drugs|Aminoglycosides|Aminoglycoside_O-nucleotidyltransferases|ANT3-DPRIME
pSP21	MEG_7874|Drugs|Aminoglycosides|Aminoglycoside_N-acetyltransferases|AAC6-PRIME	99.279	0	alpha	Drugs|Aminoglycosides|Aminoglycoside_N-acetyltransferases|AAC6-PRIME
pSP21	MEG_241|Drugs|Aminoglycosides|Aminoglycoside_N-acetyltransferases|AAC6-PRIME	99.279	0	alpha	Drugs|Aminoglycosides|Aminoglycoside_N-acetyltransferases|AAC6-PRIME
pSP21	MEG_240|Drugs|Aminoglycosides|Aminoglycoside_N-acetyltransferases|AAC6-PRIME	99.279	0	alpha	Drugs|Aminoglycosides|Aminoglycoside_N-acetyltransferases|AAC6-PRIME
pSP21	MEG_229|Drugs|Aminoglycosides|Aminoglycoside_N-acetyltransferases|AAC6-PRIME	99.279	0	alpha	Drugs|Aminoglycosides|Aminoglycoside_N-acetyltransferases|AAC6-PRIME
pSP21	MEG_228|Drugs|Aminoglycosides|Aminoglycoside_N-acetyltransferases|AAC6-PRIME	99.279	0	alpha	Drugs|Aminoglycosides|Aminoglycoside_N-acetyltransferases|AAC6-PRIME
pSP21	MEG_221|Drugs|Aminoglycosides|Aminoglycoside_N-acetyltransferases|AAC6-PRIME	99.279	0	alpha	Drugs|Aminoglycosides|Aminoglycoside_N-acetyltransferases|AAC6-PRIME
pSP21	MEG_217|Drugs|Aminoglycosides|Aminoglycoside_N-acetyltransferases|AAC6-PRIME	99.279	0	alpha	Drugs|Aminoglycosides|Aminoglycoside_N-acetyltransferases|AAC6-PRIME
pSP21	MEG_216|Drugs|Aminoglycosides|Aminoglycoside_N-acetyltransferases|AAC6-PRIME	99.279	0	alpha	Drugs|Aminoglycosides|Aminoglycoside_N-acetyltransferases|AAC6-PRIME
pSP21	MEG_215|Drugs|Aminoglycosides|Aminoglycoside_N-acetyltransferases|AAC6-PRIME	99.279	0	alpha	Drugs|Aminoglycosides|Aminoglycoside_N-acetyltransferases|AAC6-PRIME
pSP21	MEG_218|Drugs|Aminoglycosides|Aminoglycoside_N-acetyltransferases|AAC6-PRIME	99.283	0	alpha	Drugs|Aminoglycosides|Aminoglycoside_N-acetyltransferases|AAC6-PRIME
pSP21	MEG_757|Drugs|Aminoglycosides|Aminoglycoside_O-nucleotidyltransferases|ANT2-DPRIME	99.306	1.22e-67	alpha	Drugs|Aminoglycosides|Aminoglycoside_O-nucleotidyltransferases|ANT2-DPRIME
pSP21	MEG_3286|Drugs|Multi-drug_resistance|MDR_acetyltransferase|IBCR	99.315	0	alpha	Drugs|Multi-drug_resistance|MDR_acetyltransferase|IBCR
pSP21	MEG_1607|Drugs|Phenicol|Chloramphenicol_acetyltransferases|CATB|RequiresSNPConfirmation	99.328	0	alpha	Drugs|Phenicol|Chloramphenicol_acetyltransferases|CATB
pSP21	MEG_7020|Drugs|Tetracyclines|Tetracycline_resistance_MFS_efflux_pumps|TETA	99.333	0	alpha	Drugs|Tetracyclines|Tetracycline_resistance_MFS_efflux_pumps|TETA
pSP21	MEG_916|Drugs|Aminoglycosides|Aminoglycoside_O-nucleotidyltransferases|ANT3-DPRIME	99.369	0	alpha	Drugs|Aminoglycosides|Aminoglycoside_O-nucleotidyltransferases|ANT3-DPRIME
pSP21	MEG_811|Drugs|Aminoglycosides|Aminoglycoside_O-nucleotidyltransferases|ANT3-DPRIME	99.369	0	alpha	Drugs|Aminoglycosides|Aminoglycoside_O-nucleotidyltransferases|ANT3-DPRIME
pSP21	MEG_968|Drugs|Aminoglycosides|Aminoglycoside_O-nucleotidyltransferases|ANT3-DPRIME	99.369	0	alpha	Drugs|Aminoglycosides|Aminoglycoside_O-nucleotidyltransferases|ANT3-DPRIME
pSP21	MEG_7033|Drugs|Tetracyclines|Tetracycline_resistance_MFS_efflux_pumps|TETA	99.417	0	alpha	Drugs|Tetracyclines|Tetracycline_resistance_MFS_efflux_pumps|TETA
pSP21	MEG_7018|Drugs|Tetracyclines|Tetracycline_resistance_MFS_efflux_pumps|TETA	99.417	0	alpha	Drugs|Tetracyclines|Tetracycline_resistance_MFS_efflux_pumps|TETA
pSP21	MEG_311|Drugs|Aminoglycosides|Aminoglycoside_N-acetyltransferases|AAC6-PRIME	99.422	0	alpha	Drugs|Aminoglycosides|Aminoglycoside_N-acetyltransferases|AAC6-PRIME
pSP21	MEG_276|Drugs|Aminoglycosides|Aminoglycoside_N-acetyltransferases|AAC6-PRIME	99.422	0	alpha	Drugs|Aminoglycosides|Aminoglycoside_N-acetyltransferases|AAC6-PRIME
pSP21	MEG_7877|Drugs|Aminoglycosides|Aminoglycoside_N-acetyltransferases|AAC6-PRIME	99.448	0	alpha	Drugs|Aminoglycosides|Aminoglycoside_N-acetyltransferases|AAC6-PRIME
pSP21	MEG_359|Drugs|Aminoglycosides|Aminoglycoside_N-acetyltransferases|AAC6-PRIME	99.459	0	alpha	Drugs|Aminoglycosides|Aminoglycoside_N-acetyltransferases|AAC6-PRIME
pSP21	MEG_243|Drugs|Aminoglycosides|Aminoglycoside_N-acetyltransferases|AAC6-PRIME	99.459	0	alpha	Drugs|Aminoglycosides|Aminoglycoside_N-acetyltransferases|AAC6-PRIME
pSP21	MEG_238|Drugs|Aminoglycosides|Aminoglycoside_N-acetyltransferases|AAC6-PRIME	99.459	0	alpha	Drugs|Aminoglycosides|Aminoglycoside_N-acetyltransferases|AAC6-PRIME
pSP21	MEG_237|Drugs|Aminoglycosides|Aminoglycoside_N-acetyltransferases|AAC6-PRIME	99.459	0	alpha	Drugs|Aminoglycosides|Aminoglycoside_N-acetyltransferases|AAC6-PRIME
pSP21	MEG_231|Drugs|Aminoglycosides|Aminoglycoside_N-acetyltransferases|AAC6-PRIME	99.459	0	alpha	Drugs|Aminoglycosides|Aminoglycoside_N-acetyltransferases|AAC6-PRIME
pSP21	MEG_226|Drugs|Aminoglycosides|Aminoglycoside_N-acetyltransferases|AAC6-PRIME	99.459	0	alpha	Drugs|Aminoglycosides|Aminoglycoside_N-acetyltransferases|AAC6-PRIME
pSP21	MEG_222|Drugs|Aminoglycosides|Aminoglycoside_N-acetyltransferases|AAC6-PRIME	99.459	0	alpha	Drugs|Aminoglycosides|Aminoglycoside_N-acetyltransferases|AAC6-PRIME
pSP21	MEG_220|Drugs|Aminoglycosides|Aminoglycoside_N-acetyltransferases|AAC6-PRIME	99.459	0	alpha	Drugs|Aminoglycosides|Aminoglycoside_N-acetyltransferases|AAC6-PRIME
pSP21	MEG_214|Drugs|Aminoglycosides|Aminoglycoside_N-acetyltransferases|AAC6-PRIME	99.459	0	alpha	Drugs|Aminoglycosides|Aminoglycoside_N-acetyltransferases|AAC6-PRIME
pSP21	MEG_349|Drugs|Aminoglycosides|Aminoglycoside_N-acetyltransferases|AAC6-PRIME	99.462	0	alpha	Drugs|Aminoglycosides|Aminoglycoside_N-acetyltransferases|AAC6-PRIME
pSP21	MEG_367|Drugs|Aminoglycosides|Aminoglycoside_N-acetyltransferases|AAC6-PRIME	99.486	0	alpha	Drugs|Aminoglycosides|Aminoglycoside_N-acetyltransferases|AAC6-PRIME
pSP21	MEG_7017|Drugs|Tetracyclines|Tetracycline_resistance_MFS_efflux_pumps|TETA	99.488	0	alpha	Drugs|Tetracyclines|Tetracycline_resistance_MFS_efflux_pumps|TETA
pSP21	MEG_797|Drugs|Aminoglycosides|Aminoglycoside_O-nucleotidyltransferases|ANT3-DPRIME	99.494	0	alpha	Drugs|Aminoglycosides|Aminoglycoside_O-nucleotidyltransferases|ANT3-DPRIME
pSP21	MEG_892|Drugs|Aminoglycosides|Aminoglycoside_O-nucleotidyltransferases|ANT3-DPRIME	99.495	0	alpha	Drugs|Aminoglycosides|Aminoglycoside_O-nucleotidyltransferases|ANT3-DPRIME
pSP21	MEG_891|Drugs|Aminoglycosides|Aminoglycoside_O-nucleotidyltransferases|ANT3-DPRIME	99.495	0	alpha	Drugs|Aminoglycosides|Aminoglycoside_O-nucleotidyltransferases|ANT3-DPRIME
pSP21	MEG_885|Drugs|Aminoglycosides|Aminoglycoside_O-nucleotidyltransferases|ANT3-DPRIME	99.495	0	alpha	Drugs|Aminoglycosides|Aminoglycoside_O-nucleotidyltransferases|ANT3-DPRIME
pSP21	MEG_884|Drugs|Aminoglycosides|Aminoglycoside_O-nucleotidyltransferases|ANT3-DPRIME	99.495	0	alpha	Drugs|Aminoglycosides|Aminoglycoside_O-nucleotidyltransferases|ANT3-DPRIME
pSP21	MEG_849|Drugs|Aminoglycosides|Aminoglycoside_O-nucleotidyltransferases|ANT3-DPRIME	99.495	0	alpha	Drugs|Aminoglycosides|Aminoglycoside_O-nucleotidyltransferases|ANT3-DPRIME
pSP21	MEG_845|Drugs|Aminoglycosides|Aminoglycoside_O-nucleotidyltransferases|ANT3-DPRIME	99.495	0	alpha	Drugs|Aminoglycosides|Aminoglycoside_O-nucleotidyltransferases|ANT3-DPRIME
pSP21	MEG_843|Drugs|Aminoglycosides|Aminoglycoside_O-nucleotidyltransferases|ANT3-DPRIME	99.495	0	alpha	Drugs|Aminoglycosides|Aminoglycoside_O-nucleotidyltransferases|ANT3-DPRIME
pSP21	MEG_812|Drugs|Aminoglycosides|Aminoglycoside_O-nucleotidyltransferases|ANT3-DPRIME	99.495	0	alpha	Drugs|Aminoglycosides|Aminoglycoside_O-nucleotidyltransferases|ANT3-DPRIME
pSP21	MEG_793|Drugs|Aminoglycosides|Aminoglycoside_O-nucleotidyltransferases|ANT3-DPRIME	99.495	0	alpha	Drugs|Aminoglycosides|Aminoglycoside_O-nucleotidyltransferases|ANT3-DPRIME
pSP21	MEG_7019|Drugs|Tetracyclines|Tetracycline_resistance_MFS_efflux_pumps|TETA	99.5	0	alpha	Drugs|Tetracyclines|Tetracycline_resistance_MFS_efflux_pumps|TETA
pSP21	MEG_1070|Drugs|Aminoglycosides|Aminoglycoside_O-phosphotransferases|APH3-PRIME	99.511	0	alpha	Drugs|Aminoglycosides|Aminoglycoside_O-phosphotransferases|APH3-PRIME
pSP21	MEG_7876|Drugs|Aminoglycosides|Aminoglycoside_N-acetyltransferases|AAC6-PRIME	99.535	4.14e-107	alpha	Drugs|Aminoglycosides|Aminoglycoside_N-acetyltransferases|AAC6-PRIME
pSP21	MEG_5148|Drugs|betalactams|Class_D_betalactamases|OXA	99.541	0	alpha	Drugs|betalactams|Class_D_betalactamases|OXA
pSP21	MEG_952|Drugs|Aminoglycosides|Aminoglycoside_O-nucleotidyltransferases|ANT3-DPRIME	99.603	1.12e-127	alpha	Drugs|Aminoglycosides|Aminoglycoside_O-nucleotidyltransferases|ANT3-DPRIME
pSP21	MEG_363|Drugs|Aminoglycosides|Aminoglycoside_N-acetyltransferases|AAC6-PRIME	99.615	0	alpha	Drugs|Aminoglycosides|Aminoglycoside_N-acetyltransferases|AAC6-PRIME
pSP21	MEG_347|Drugs|Aminoglycosides|Aminoglycoside_N-acetyltransferases|AAC6-PRIME	99.615	0	alpha	Drugs|Aminoglycosides|Aminoglycoside_N-acetyltransferases|AAC6-PRIME
pSP21	MEG_345|Drugs|Aminoglycosides|Aminoglycoside_N-acetyltransferases|AAC6-PRIME	99.615	0	alpha	Drugs|Aminoglycosides|Aminoglycoside_N-acetyltransferases|AAC6-PRIME
pSP21	MEG_895|Drugs|Aminoglycosides|Aminoglycoside_O-nucleotidyltransferases|ANT3-DPRIME	99.621	0	alpha	Drugs|Aminoglycosides|Aminoglycoside_O-nucleotidyltransferases|ANT3-DPRIME
pSP21	MEG_888|Drugs|Aminoglycosides|Aminoglycoside_O-nucleotidyltransferases|ANT3-DPRIME	99.621	0	alpha	Drugs|Aminoglycosides|Aminoglycoside_O-nucleotidyltransferases|ANT3-DPRIME
pSP21	MEG_886|Drugs|Aminoglycosides|Aminoglycoside_O-nucleotidyltransferases|ANT3-DPRIME	99.621	0	alpha	Drugs|Aminoglycosides|Aminoglycoside_O-nucleotidyltransferases|ANT3-DPRIME
pSP21	MEG_883|Drugs|Aminoglycosides|Aminoglycoside_O-nucleotidyltransferases|ANT3-DPRIME	99.621	0	alpha	Drugs|Aminoglycosides|Aminoglycoside_O-nucleotidyltransferases|ANT3-DPRIME
pSP21	MEG_848|Drugs|Aminoglycosides|Aminoglycoside_O-nucleotidyltransferases|ANT3-DPRIME	99.621	0	alpha	Drugs|Aminoglycosides|Aminoglycoside_O-nucleotidyltransferases|ANT3-DPRIME
pSP21	MEG_809|Drugs|Aminoglycosides|Aminoglycoside_O-nucleotidyltransferases|ANT3-DPRIME	99.621	0	alpha	Drugs|Aminoglycosides|Aminoglycoside_O-nucleotidyltransferases|ANT3-DPRIME
pSP21	MEG_805|Drugs|Aminoglycosides|Aminoglycoside_O-nucleotidyltransferases|ANT3-DPRIME	99.621	0	alpha	Drugs|Aminoglycosides|Aminoglycoside_O-nucleotidyltransferases|ANT3-DPRIME
pSP21	MEG_803|Drugs|Aminoglycosides|Aminoglycoside_O-nucleotidyltransferases|ANT3-DPRIME	99.621	0	alpha	Drugs|Aminoglycosides|Aminoglycoside_O-nucleotidyltransferases|ANT3-DPRIME
pSP21	MEG_802|Drugs|Aminoglycosides|Aminoglycoside_O-nucleotidyltransferases|ANT3-DPRIME	99.621	0	alpha	Drugs|Aminoglycosides|Aminoglycoside_O-nucleotidyltransferases|ANT3-DPRIME
pSP21	MEG_799|Drugs|Aminoglycosides|Aminoglycoside_O-nucleotidyltransferases|ANT3-DPRIME	99.621	0	alpha	Drugs|Aminoglycosides|Aminoglycoside_O-nucleotidyltransferases|ANT3-DPRIME
pSP21	MEG_798|Drugs|Aminoglycosides|Aminoglycoside_O-nucleotidyltransferases|ANT3-DPRIME	99.621	0	alpha	Drugs|Aminoglycosides|Aminoglycoside_O-nucleotidyltransferases|ANT3-DPRIME
pSP21	MEG_794|Drugs|Aminoglycosides|Aminoglycoside_O-nucleotidyltransferases|ANT3-DPRIME	99.621	0	alpha	Drugs|Aminoglycosides|Aminoglycoside_O-nucleotidyltransferases|ANT3-DPRIME
pSP21	MEG_788|Drugs|Aminoglycosides|Aminoglycoside_O-nucleotidyltransferases|ANT3-DPRIME	99.621	0	alpha	Drugs|Aminoglycosides|Aminoglycoside_O-nucleotidyltransferases|ANT3-DPRIME
pSP21	MEG_784|Drugs|Aminoglycosides|Aminoglycoside_O-nucleotidyltransferases|ANT3-DPRIME	99.621	0	alpha	Drugs|Aminoglycosides|Aminoglycoside_O-nucleotidyltransferases|ANT3-DPRIME
pSP21	MEG_769|Drugs|Aminoglycosides|Aminoglycoside_O-nucleotidyltransferases|ANT3-DPRIME	99.621	0	alpha	Drugs|Aminoglycosides|Aminoglycoside_O-nucleotidyltransferases|ANT3-DPRIME
pSP21	MEG_767|Drugs|Aminoglycosides|Aminoglycoside_O-nucleotidyltransferases|ANT3-DPRIME	99.621	0	alpha	Drugs|Aminoglycosides|Aminoglycoside_O-nucleotidyltransferases|ANT3-DPRIME
pSP21	MEG_949|Drugs|Aminoglycosides|Aminoglycoside_O-nucleotidyltransferases|ANT3-DPRIME	99.628	0	alpha	Drugs|Aminoglycosides|Aminoglycoside_O-nucleotidyltransferases|ANT3-DPRIME
pSP21	MEG_340|Drugs|Aminoglycosides|Aminoglycoside_N-acetyltransferases|AAC6-PRIME	99.636	0	alpha	Drugs|Aminoglycosides|Aminoglycoside_N-acetyltransferases|AAC6-PRIME
pSP21	MEG_4728|Drugs|betalactams|Class_D_betalactamases|OXA	99.638	0	alpha	Drugs|betalactams|Class_D_betalactamases|OXA
pSP21	MEG_4729|Drugs|betalactams|Class_D_betalactamases|OXA	99.639	0	alpha	Drugs|betalactams|Class_D_betalactamases|OXA
pSP21	MEG_339|Drugs|Aminoglycosides|Aminoglycoside_N-acetyltransferases|AAC6-PRIME	99.639	0	alpha	Drugs|Aminoglycosides|Aminoglycoside_N-acetyltransferases|AAC6-PRIME
pSP21	MEG_299|Drugs|Aminoglycosides|Aminoglycoside_N-acetyltransferases|AAC6-PRIME	99.639	0	alpha	Drugs|Aminoglycosides|Aminoglycoside_N-acetyltransferases|AAC6-PRIME
pSP21	MEG_350|Drugs|Aminoglycosides|Aminoglycoside_N-acetyltransferases|AAC6-PRIME	99.64	0	alpha	Drugs|Aminoglycosides|Aminoglycoside_N-acetyltransferases|AAC6-PRIME
pSP21	MEG_343|Drugs|Aminoglycosides|Aminoglycoside_N-acetyltransferases|AAC6-PRIME	99.64	0	alpha	Drugs|Aminoglycosides|Aminoglycoside_N-acetyltransferases|AAC6-PRIME
pSP21	MEG_335|Drugs|Aminoglycosides|Aminoglycoside_N-acetyltransferases|AAC6-PRIME	99.64	0	alpha	Drugs|Aminoglycosides|Aminoglycoside_N-acetyltransferases|AAC6-PRIME
pSP21	MEG_319|Drugs|Aminoglycosides|Aminoglycoside_N-acetyltransferases|AAC6-PRIME	99.64	0	alpha	Drugs|Aminoglycosides|Aminoglycoside_N-acetyltransferases|AAC6-PRIME
pSP21	MEG_315|Drugs|Aminoglycosides|Aminoglycoside_N-acetyltransferases|AAC6-PRIME	99.64	0	alpha	Drugs|Aminoglycosides|Aminoglycoside_N-acetyltransferases|AAC6-PRIME
pSP21	MEG_239|Drugs|Aminoglycosides|Aminoglycoside_N-acetyltransferases|AAC6-PRIME	99.64	0	alpha	Drugs|Aminoglycosides|Aminoglycoside_N-acetyltransferases|AAC6-PRIME
pSP21	MEG_236|Drugs|Aminoglycosides|Aminoglycoside_N-acetyltransferases|AAC6-PRIME	99.64	0	alpha	Drugs|Aminoglycosides|Aminoglycoside_N-acetyltransferases|AAC6-PRIME
pSP21	MEG_235|Drugs|Aminoglycosides|Aminoglycoside_N-acetyltransferases|AAC6-PRIME	99.64	0	alpha	Drugs|Aminoglycosides|Aminoglycoside_N-acetyltransferases|AAC6-PRIME
pSP21	MEG_233|Drugs|Aminoglycosides|Aminoglycoside_N-acetyltransferases|AAC6-PRIME	99.64	0	alpha	Drugs|Aminoglycosides|Aminoglycoside_N-acetyltransferases|AAC6-PRIME
pSP21	MEG_230|Drugs|Aminoglycosides|Aminoglycoside_N-acetyltransferases|AAC6-PRIME	99.64	0	alpha	Drugs|Aminoglycosides|Aminoglycoside_N-acetyltransferases|AAC6-PRIME
pSP21	MEG_227|Drugs|Aminoglycosides|Aminoglycoside_N-acetyltransferases|AAC6-PRIME	99.64	0	alpha	Drugs|Aminoglycosides|Aminoglycoside_N-acetyltransferases|AAC6-PRIME
pSP21	MEG_225|Drugs|Aminoglycosides|Aminoglycoside_N-acetyltransferases|AAC6-PRIME	99.64	0	alpha	Drugs|Aminoglycosides|Aminoglycoside_N-acetyltransferases|AAC6-PRIME
pSP21	MEG_7876|Drugs|Aminoglycosides|Aminoglycoside_N-acetyltransferases|AAC6-PRIME	99.658	0	alpha	Drugs|Aminoglycosides|Aminoglycoside_N-acetyltransferases|AAC6-PRIME
pSP21	MEG_761|Drugs|Aminoglycosides|Aminoglycoside_O-nucleotidyltransferases|ANT3-DPRIME	99.658	0	alpha	Drugs|Aminoglycosides|Aminoglycoside_O-nucleotidyltransferases|ANT3-DPRIME
pSP21	MEG_331|Drugs|Aminoglycosides|Aminoglycoside_N-acetyltransferases|AAC6-PRIME	99.658	0	alpha	Drugs|Aminoglycosides|Aminoglycoside_N-acetyltransferases|AAC6-PRIME
pSP21	MEG_320|Drugs|Aminoglycosides|Aminoglycoside_N-acetyltransferases|AAC6-PRIME	99.658	0	alpha	Drugs|Aminoglycosides|Aminoglycoside_N-acetyltransferases|AAC6-PRIME
pSP21	MEG_969|Drugs|Aminoglycosides|Aminoglycoside_O-nucleotidyltransferases|ANT3-DPRIME	99.747	0	alpha	Drugs|Aminoglycosides|Aminoglycoside_O-nucleotidyltransferases|ANT3-DPRIME
pSP21	MEG_963|Drugs|Aminoglycosides|Aminoglycoside_O-nucleotidyltransferases|ANT3-DPRIME	99.747	0	alpha	Drugs|Aminoglycosides|Aminoglycoside_O-nucleotidyltransferases|ANT3-DPRIME
pSP21	MEG_958|Drugs|Aminoglycosides|Aminoglycoside_O-nucleotidyltransferases|ANT3-DPRIME	99.747	0	alpha	Drugs|Aminoglycosides|Aminoglycoside_O-nucleotidyltransferases|ANT3-DPRIME
pSP21	MEG_887|Drugs|Aminoglycosides|Aminoglycoside_O-nucleotidyltransferases|ANT3-DPRIME	99.747	0	alpha	Drugs|Aminoglycosides|Aminoglycoside_O-nucleotidyltransferases|ANT3-DPRIME
pSP21	MEG_810|Drugs|Aminoglycosides|Aminoglycoside_O-nucleotidyltransferases|ANT3-DPRIME	99.747	0	alpha	Drugs|Aminoglycosides|Aminoglycoside_O-nucleotidyltransferases|ANT3-DPRIME
pSP21	MEG_785|Drugs|Aminoglycosides|Aminoglycoside_O-nucleotidyltransferases|ANT3-DPRIME	99.747	0	alpha	Drugs|Aminoglycosides|Aminoglycoside_O-nucleotidyltransferases|ANT3-DPRIME
pSP21	MEG_768|Drugs|Aminoglycosides|Aminoglycoside_O-nucleotidyltransferases|ANT3-DPRIME	99.747	0	alpha	Drugs|Aminoglycosides|Aminoglycoside_O-nucleotidyltransferases|ANT3-DPRIME
pSP21	MEG_7028|Drugs|Tetracyclines|Tetracycline_resistance_MFS_efflux_pumps|TETA	99.75	0	alpha	Drugs|Tetracyclines|Tetracycline_resistance_MFS_efflux_pumps|TETA
pSP21	MEG_915|Drugs|Aminoglycosides|Aminoglycoside_O-nucleotidyltransferases|ANT3-DPRIME	99.752	0	alpha	Drugs|Aminoglycosides|Aminoglycoside_O-nucleotidyltransferases|ANT3-DPRIME
pSP21	MEG_8296|Drugs|betalactams|Class_D_betalactamases|OXA	99.758	0	alpha	Drugs|betalactams|Class_D_betalactamases|OXA
pSP21	MEG_4774|Drugs|betalactams|Class_D_betalactamases|OXA	99.758	0	alpha	Drugs|betalactams|Class_D_betalactamases|OXA
pSP21	MEG_356|Drugs|Aminoglycosides|Aminoglycoside_N-acetyltransferases|AAC6-PRIME	99.799	0	alpha	Drugs|Aminoglycosides|Aminoglycoside_N-acetyltransferases|AAC6-PRIME
pSP21	MEG_361|Drugs|Aminoglycosides|Aminoglycoside_N-acetyltransferases|AAC6-PRIME	99.807	0	alpha	Drugs|Aminoglycosides|Aminoglycoside_N-acetyltransferases|AAC6-PRIME
pSP21	MEG_357|Drugs|Aminoglycosides|Aminoglycoside_N-acetyltransferases|AAC6-PRIME	99.807	0	alpha	Drugs|Aminoglycosides|Aminoglycoside_N-acetyltransferases|AAC6-PRIME
pSP21	MEG_353|Drugs|Aminoglycosides|Aminoglycoside_N-acetyltransferases|AAC6-PRIME	99.807	0	alpha	Drugs|Aminoglycosides|Aminoglycoside_N-acetyltransferases|AAC6-PRIME
pSP21	MEG_314|Drugs|Aminoglycosides|Aminoglycoside_N-acetyltransferases|AAC6-PRIME	99.807	0	alpha	Drugs|Aminoglycosides|Aminoglycoside_N-acetyltransferases|AAC6-PRIME
pSP21	MEG_106|Drugs|Aminoglycosides|Aminoglycoside_N-acetyltransferases|AAC6-PRIME	99.816	0	alpha	Drugs|Aminoglycosides|Aminoglycoside_N-acetyltransferases|AAC6-PRIME
pSP21	MEG_308|Drugs|Aminoglycosides|Aminoglycoside_N-acetyltransferases|AAC6-PRIME	99.818	0	alpha	Drugs|Aminoglycosides|Aminoglycoside_N-acetyltransferases|AAC6-PRIME
pSP21	MEG_351|Drugs|Aminoglycosides|Aminoglycoside_N-acetyltransferases|AAC6-PRIME	99.819	0	alpha	Drugs|Aminoglycosides|Aminoglycoside_N-acetyltransferases|AAC6-PRIME
pSP21	MEG_365|Drugs|Aminoglycosides|Aminoglycoside_N-acetyltransferases|AAC6-PRIME	99.82	0	alpha	Drugs|Aminoglycosides|Aminoglycoside_N-acetyltransferases|AAC6-PRIME
pSP21	MEG_360|Drugs|Aminoglycosides|Aminoglycoside_N-acetyltransferases|AAC6-PRIME	99.82	0	alpha	Drugs|Aminoglycosides|Aminoglycoside_N-acetyltransferases|AAC6-PRIME
pSP21	MEG_358|Drugs|Aminoglycosides|Aminoglycoside_N-acetyltransferases|AAC6-PRIME	99.82	0	alpha	Drugs|Aminoglycosides|Aminoglycoside_N-acetyltransferases|AAC6-PRIME
pSP21	MEG_242|Drugs|Aminoglycosides|Aminoglycoside_N-acetyltransferases|AAC6-PRIME	99.82	0	alpha	Drugs|Aminoglycosides|Aminoglycoside_N-acetyltransferases|AAC6-PRIME
pSP21	MEG_232|Drugs|Aminoglycosides|Aminoglycoside_N-acetyltransferases|AAC6-PRIME	99.82	0	alpha	Drugs|Aminoglycosides|Aminoglycoside_N-acetyltransferases|AAC6-PRIME
pSP21	MEG_224|Drugs|Aminoglycosides|Aminoglycoside_N-acetyltransferases|AAC6-PRIME	99.82	0	alpha	Drugs|Aminoglycosides|Aminoglycoside_N-acetyltransferases|AAC6-PRIME
pSP21	MEG_275|Drugs|Aminoglycosides|Aminoglycoside_N-acetyltransferases|AAC6-PRIME	99.823	0	alpha	Drugs|Aminoglycosides|Aminoglycoside_N-acetyltransferases|AAC6-PRIME
pSP21	MEG_346|Drugs|Aminoglycosides|Aminoglycoside_N-acetyltransferases|AAC6-PRIME	99.827	0	alpha	Drugs|Aminoglycosides|Aminoglycoside_N-acetyltransferases|AAC6-PRIME
pSP21	MEG_302|Drugs|Aminoglycosides|Aminoglycoside_N-acetyltransferases|AAC6-PRIME	99.827	0	alpha	Drugs|Aminoglycosides|Aminoglycoside_N-acetyltransferases|AAC6-PRIME
pSP21	MEG_301|Drugs|Aminoglycosides|Aminoglycoside_N-acetyltransferases|AAC6-PRIME	99.829	0	alpha	Drugs|Aminoglycosides|Aminoglycoside_N-acetyltransferases|AAC6-PRIME
pSP21	MEG_293|Drugs|Aminoglycosides|Aminoglycoside_N-acetyltransferases|AAC6-PRIME	99.829	0	alpha	Drugs|Aminoglycosides|Aminoglycoside_N-acetyltransferases|AAC6-PRIME
pSP21	MEG_7026|Drugs|Tetracyclines|Tetracycline_resistance_MFS_efflux_pumps|TETA	99.833	0	alpha	Drugs|Tetracyclines|Tetracycline_resistance_MFS_efflux_pumps|TETA
pSP21	MEG_4773|Drugs|betalactams|Class_D_betalactamases|OXA	99.864	0	alpha	Drugs|betalactams|Class_D_betalactamases|OXA
pSP21	MEG_5277|Drugs|betalactams|Class_D_betalactamases|OXA	99.865	0	alpha	Drugs|betalactams|Class_D_betalactamases|OXA
pSP21	MEG_4776|Drugs|betalactams|Class_D_betalactamases|OXA	99.87	0	alpha	Drugs|betalactams|Class_D_betalactamases|OXA
pSP21	MEG_964|Drugs|Aminoglycosides|Aminoglycoside_O-nucleotidyltransferases|ANT3-DPRIME	99.874	0	alpha	Drugs|Aminoglycosides|Aminoglycoside_O-nucleotidyltransferases|ANT3-DPRIME
pSP21	MEG_961|Drugs|Aminoglycosides|Aminoglycoside_O-nucleotidyltransferases|ANT3-DPRIME	99.874	0	alpha	Drugs|Aminoglycosides|Aminoglycoside_O-nucleotidyltransferases|ANT3-DPRIME
pSP21	MEG_954|Drugs|Aminoglycosides|Aminoglycoside_O-nucleotidyltransferases|ANT3-DPRIME	99.874	0	alpha	Drugs|Aminoglycosides|Aminoglycoside_O-nucleotidyltransferases|ANT3-DPRIME
pSP21	MEG_893|Drugs|Aminoglycosides|Aminoglycoside_O-nucleotidyltransferases|ANT3-DPRIME	99.874	0	alpha	Drugs|Aminoglycosides|Aminoglycoside_O-nucleotidyltransferases|ANT3-DPRIME
pSP21	MEG_846|Drugs|Aminoglycosides|Aminoglycoside_O-nucleotidyltransferases|ANT3-DPRIME	99.874	0	alpha	Drugs|Aminoglycosides|Aminoglycoside_O-nucleotidyltransferases|ANT3-DPRIME
pSP21	MEG_804|Drugs|Aminoglycosides|Aminoglycoside_O-nucleotidyltransferases|ANT3-DPRIME	99.874	0	alpha	Drugs|Aminoglycosides|Aminoglycoside_O-nucleotidyltransferases|ANT3-DPRIME
pSP21	MEG_801|Drugs|Aminoglycosides|Aminoglycoside_O-nucleotidyltransferases|ANT3-DPRIME	99.874	0	alpha	Drugs|Aminoglycosides|Aminoglycoside_O-nucleotidyltransferases|ANT3-DPRIME
pSP21	MEG_800|Drugs|Aminoglycosides|Aminoglycoside_O-nucleotidyltransferases|ANT3-DPRIME	99.874	0	alpha	Drugs|Aminoglycosides|Aminoglycoside_O-nucleotidyltransferases|ANT3-DPRIME
pSP21	MEG_796|Drugs|Aminoglycosides|Aminoglycoside_O-nucleotidyltransferases|ANT3-DPRIME	99.874	0	alpha	Drugs|Aminoglycosides|Aminoglycoside_O-nucleotidyltransferases|ANT3-DPRIME
pSP21	MEG_795|Drugs|Aminoglycosides|Aminoglycoside_O-nucleotidyltransferases|ANT3-DPRIME	99.874	0	alpha	Drugs|Aminoglycosides|Aminoglycoside_O-nucleotidyltransferases|ANT3-DPRIME
pSP21	MEG_791|Drugs|Aminoglycosides|Aminoglycoside_O-nucleotidyltransferases|ANT3-DPRIME	99.874	0	alpha	Drugs|Aminoglycosides|Aminoglycoside_O-nucleotidyltransferases|ANT3-DPRIME
pSP21	MEG_790|Drugs|Aminoglycosides|Aminoglycoside_O-nucleotidyltransferases|ANT3-DPRIME	99.874	0	alpha	Drugs|Aminoglycosides|Aminoglycoside_O-nucleotidyltransferases|ANT3-DPRIME
pSP21	MEG_786|Drugs|Aminoglycosides|Aminoglycoside_O-nucleotidyltransferases|ANT3-DPRIME	99.874	0	alpha	Drugs|Aminoglycosides|Aminoglycoside_O-nucleotidyltransferases|ANT3-DPRIME
pSP21	MEG_8294|Drugs|betalactams|Class_D_betalactamases|OXA	99.879	0	alpha	Drugs|betalactams|Class_D_betalactamases|OXA
pSP21	MEG_8293|Drugs|betalactams|Class_D_betalactamases|OXA	99.879	0	alpha	Drugs|betalactams|Class_D_betalactamases|OXA
pSP21	MEG_5224|Drugs|betalactams|Class_D_betalactamases|OXA	99.879	0	alpha	Drugs|betalactams|Class_D_betalactamases|OXA
pSP21	MEG_5214|Drugs|betalactams|Class_D_betalactamases|OXA	99.879	0	alpha	Drugs|betalactams|Class_D_betalactamases|OXA
pSP21	MEG_5171|Drugs|betalactams|Class_D_betalactamases|OXA	99.879	0	alpha	Drugs|betalactams|Class_D_betalactamases|OXA
pSP21	MEG_5090|Drugs|betalactams|Class_D_betalactamases|OXA	99.879	0	alpha	Drugs|betalactams|Class_D_betalactamases|OXA
pSP21	MEG_4973|Drugs|betalactams|Class_D_betalactamases|OXA	99.879	0	alpha	Drugs|betalactams|Class_D_betalactamases|OXA
pSP21	MEG_4926|Drugs|betalactams|Class_D_betalactamases|OXA	99.879	0	alpha	Drugs|betalactams|Class_D_betalactamases|OXA
pSP21	MEG_4919|Drugs|betalactams|Class_D_betalactamases|OXA	99.879	0	alpha	Drugs|betalactams|Class_D_betalactamases|OXA
pSP21	MEG_4889|Drugs|betalactams|Class_D_betalactamases|OXA	99.879	0	alpha	Drugs|betalactams|Class_D_betalactamases|OXA
pSP21	MEG_4730|Drugs|betalactams|Class_D_betalactamases|OXA	99.879	0	alpha	Drugs|betalactams|Class_D_betalactamases|OXA
pSP21	MEG_4727|Drugs|betalactams|Class_D_betalactamases|OXA	99.879	0	alpha	Drugs|betalactams|Class_D_betalactamases|OXA
pSP21	MEG_4627|Drugs|betalactams|Class_D_betalactamases|OXA	99.879	0	alpha	Drugs|betalactams|Class_D_betalactamases|OXA
pSP21	MEG_5207|Drugs|betalactams|Class_D_betalactamases|OXA	99.881	0	alpha	Drugs|betalactams|Class_D_betalactamases|OXA
pSP21	MEG_5208|Drugs|betalactams|Class_D_betalactamases|OXA	99.886	0	alpha	Drugs|betalactams|Class_D_betalactamases|OXA
pSP21	MEG_7015|Drugs|Tetracyclines|Tetracycline_resistance_MFS_efflux_pumps|TETA	99.917	0	alpha	Drugs|Tetracyclines|Tetracycline_resistance_MFS_efflux_pumps|TETA
pSP21	MEG_7024|Drugs|Tetracyclines|Tetracycline_resistance_MFS_efflux_pumps|TETA	100	0	alpha	Drugs|Tetracyclines|Tetracycline_resistance_MFS_efflux_pumps|TETA
pSP21	MEG_7025|Drugs|Tetracyclines|Tetracycline_resistance_MFS_efflux_pumps|TETA	100	0	alpha	Drugs|Tetracyclines|Tetracycline_resistance_MFS_efflux_pumps|TETA
pSP21	MEG_7032|Drugs|Tetracyclines|Tetracycline_resistance_MFS_efflux_pumps|TETA	100	0	alpha	Drugs|Tetracyclines|Tetracycline_resistance_MFS_efflux_pumps|TETA
pSP21	MEG_7016|Drugs|Tetracyclines|Tetracycline_resistance_MFS_efflux_pumps|TETA	100	0	alpha	Drugs|Tetracyclines|Tetracycline_resistance_MFS_efflux_pumps|TETA
pSP21	MEG_3452|Metals|Tellurium_resistance|Tellurium_resistance_protein|KLAB	100	0	alpha	Metals|Tellurium_resistance|Tellurium_resistance_protein|KLAB
pSP21	MEG_3453|Metals|Tellurium_resistance|Tellurium_resistance_protein|KLAC	100	0	alpha	Metals|Tellurium_resistance|Tellurium_resistance_protein|KLAC
pSP21	MEG_5160|Drugs|betalactams|Class_D_betalactamases|OXA	100	0	alpha	Drugs|betalactams|Class_D_betalactamases|OXA
pSP21	MEG_1043|Drugs|Aminoglycosides|Aminoglycoside_O-phosphotransferases|APH3-DPRIME	100	0	alpha	Drugs|Aminoglycosides|Aminoglycoside_O-phosphotransferases|APH3-DPRIME
pSP21	MEG_973|Drugs|Aminoglycosides|Aminoglycoside_O-nucleotidyltransferases|ANT3-DPRIME	100	0	alpha	Drugs|Aminoglycosides|Aminoglycoside_O-nucleotidyltransferases|ANT3-DPRIME
pSP21	MEG_972|Drugs|Aminoglycosides|Aminoglycoside_O-nucleotidyltransferases|ANT3-DPRIME	100	0	alpha	Drugs|Aminoglycosides|Aminoglycoside_O-nucleotidyltransferases|ANT3-DPRIME
pSP21	MEG_300|Drugs|Aminoglycosides|Aminoglycoside_N-acetyltransferases|AAC6-PRIME	100	0	alpha	Drugs|Aminoglycosides|Aminoglycoside_N-acetyltransferases|AAC6-PRIME
pSP21	MEG_105|Drugs|Aminoglycosides|Aminoglycoside_N-acetyltransferases|AAC6-PRIME	100	0	alpha	Drugs|Aminoglycosides|Aminoglycoside_N-acetyltransferases|AAC6-PRIME
pSP21	MEG_3390|Drugs|betalactams|Class_B_betalactamases|IMP	100	1.22e-67	alpha	Drugs|betalactams|Class_B_betalactamases|IMP
pSP21	MEG_1542|Drugs|betalactams|Class_A_betalactamases|CARB	100	5.83e-46	alpha	Drugs|betalactams|Class_A_betalactamases|CARB
pSP21	MEG_7765|Drugs|betalactams|Class_B_betalactamases|VIM	100	2.71e-44	alpha	Drugs|betalactams|Class_B_betalactamases|VIM
pSP21	MEG_3396|Drugs|betalactams|Class_B_betalactamases|IMP	100	2.71e-44	alpha	Drugs|betalactams|Class_B_betalactamases|IMP
pSP21	MEG_3393|Drugs|betalactams|Class_B_betalactamases|IMP	100	2.71e-44	alpha	Drugs|betalactams|Class_B_betalactamases|IMP
pSP21	MEG_3131|Drugs|betalactams|Class_A_betalactamases|GES	100	2.71e-44	alpha	Drugs|betalactams|Class_A_betalactamases|GES
pSP21	MEG_8650|Multi-compound|Drug_and_biocide_resistance|Drug_and_biocide_SMR_efflux_pumps|QACH	100	3.56e-33	alpha	Multi-compound|Drug_and_biocide_resistance|Drug_and_biocide_SMR_efflux_pumps|QACH
pSP21	MEG_1546|Drugs|betalactams|Class_A_betalactamases|CARB	100	1.28e-32	alpha	Drugs|betalactams|Class_A_betalactamases|CARB
pSP21	MEG_5255|Drugs|betalactams|Class_D_betalactamases|OXA	100	6.04e-21	alpha	Drugs|betalactams|Class_D_betalactamases|OXA
pSP21	MEG_1135|Drugs|Rifampin|Rifampin_ADP-ribosyltransferase_Arr|ARR	100	2.17e-20	alpha	Drugs|Rifampin|Rifampin_ADP-ribosyltransferase_Arr|ARR
pSP21	MEG_941|Drugs|Aminoglycosides|Aminoglycoside_O-nucleotidyltransferases|ANT3-DPRIME	100	2.17e-20	alpha	Drugs|Aminoglycosides|Aminoglycoside_O-nucleotidyltransferases|ANT3-DPRIME
pSP21	MEG_70|Drugs|Aminoglycosides|Aminoglycoside_N-acetyltransferases|AAC3-PRIME	100	2.17e-20	alpha	Drugs|Aminoglycosides|Aminoglycoside_N-acetyltransferases|AAC3-PRIME
pSP21	MEG_69|Drugs|Aminoglycosides|Aminoglycoside_N-acetyltransferases|AAC3-PRIME	100	2.17e-20	alpha	Drugs|Aminoglycosides|Aminoglycoside_N-acetyltransferases|AAC3-PRIME
pSP21	MEG_7766|Drugs|betalactams|Class_B_betalactamases|VIM	100	6.12e-11	alpha	Drugs|betalactams|Class_B_betalactamases|VIM
pSP21	MEG_1520|Drugs|betalactams|Class_A_betalactamases|CARB	100	7.98e-05	alpha	Drugs|betalactams|Class_A_betalactamases|CARB
pSR8	MEG_3897|Metals|Mercury_resistance|Mercury_resistance_protein|MERT	90.23	6.56e-124	beta-1	Metals|Mercury_resistance|Mercury_resistance_protein|MERT
pSR8	MEG_3891|Metals|Mercury_resistance|Mercury_resistance_protein|MERT	90.805	3.03e-127	beta-1	Metals|Mercury_resistance|Mercury_resistance_protein|MERT
pSR8	MEG_3897|Metals|Mercury_resistance|Mercury_resistance_protein|MERT	91.092	5.04e-130	beta-1	Metals|Mercury_resistance|Mercury_resistance_protein|MERT
pSR8	MEG_3839|Metals|Mercury_resistance|Mercury_resistance_protein|MERA	91.589	9.04e-78	beta-1	Metals|Mercury_resistance|Mercury_resistance_protein|MERA
pSR8	MEG_3891|Metals|Mercury_resistance|Mercury_resistance_protein|MERT	91.667	2.33e-133	beta-1	Metals|Mercury_resistance|Mercury_resistance_protein|MERT
pSR8	MEG_3867|Metals|Mercury_resistance|Mercury_resistance_protein|MERE	92.208	3.21e-87	beta-1	Metals|Mercury_resistance|Mercury_resistance_protein|MERE
pSR8	MEG_3873|Metals|Mercury_resistance|Mercury_resistance_protein|MERP	93.478	1.11e-111	beta-1	Metals|Mercury_resistance|Mercury_resistance_protein|MERP
pSR8	MEG_3873|Metals|Mercury_resistance|Mercury_resistance_protein|MERP	93.841	6.65e-114	beta-1	Metals|Mercury_resistance|Mercury_resistance_protein|MERP
pSR8	MEG_3842|Metals|Mercury_resistance|Mercury_resistance_protein|MERA	96.546	0	beta-1	Metals|Mercury_resistance|Mercury_resistance_protein|MERA
pSR8	MEG_3842|Metals|Mercury_resistance|Mercury_resistance_protein|MERA	96.903	0	beta-1	Metals|Mercury_resistance|Mercury_resistance_protein|MERA
pSR8	MEG_3867|Metals|Mercury_resistance|Mercury_resistance_protein|MERE	98.734	1.85e-114	beta-1	Metals|Mercury_resistance|Mercury_resistance_protein|MERE
pSR8	MEG_3893|Metals|Mercury_resistance|Mercury_resistance_protein|MERT	99.145	7.85e-178	beta-1	Metals|Mercury_resistance|Mercury_resistance_protein|MERT
pSR8	MEG_3874|Metals|Mercury_resistance|Mercury_resistance_protein|MERP	99.638	4.97e-140	beta-1	Metals|Mercury_resistance|Mercury_resistance_protein|MERP
pSR8	MEG_3877|Metals|Mercury_resistance|Mercury_resistance_protein|MERP	99.638	1.38e-140	beta-1	Metals|Mercury_resistance|Mercury_resistance_protein|MERP
pSR8	MEG_3844|Metals|Mercury_resistance|Mercury_resistance_protein|MERA	99.649	0	beta-1	Metals|Mercury_resistance|Mercury_resistance_protein|MERA
pSR8	MEG_3847|Metals|Mercury_resistance|Mercury_resistance_protein|MERB	99.687	0	beta-1	Metals|Mercury_resistance|Mercury_resistance_protein|MERB
pSR8	MEG_3850|Metals|Mercury_resistance|Mercury_resistance_protein|MERB	99.844	0	beta-1	Metals|Mercury_resistance|Mercury_resistance_protein|MERB
pSR8	MEG_3871|Metals|Mercury_resistance|Mercury_resistance_protein|MERG	100	0	beta-1	Metals|Mercury_resistance|Mercury_resistance_protein|MERG
pSR8	MEG_3896|Metals|Mercury_resistance|Mercury_resistance_protein|MERT	100	0	beta-1	Metals|Mercury_resistance|Mercury_resistance_protein|MERT
pSR8	MEG_3893|Metals|Mercury_resistance|Mercury_resistance_protein|MERT	100	0	beta-1	Metals|Mercury_resistance|Mercury_resistance_protein|MERT
pSR8	MEG_3874|Metals|Mercury_resistance|Mercury_resistance_protein|MERP	100	2.97e-142	beta-1	Metals|Mercury_resistance|Mercury_resistance_protein|MERP
pSR8	MEG_3867|Metals|Mercury_resistance|Mercury_resistance_protein|MERE	100	1.42e-120	beta-1	Metals|Mercury_resistance|Mercury_resistance_protein|MERE
pTB11	MEG_855|Drugs|Aminoglycosides|Aminoglycoside_O-nucleotidyltransferases|ANT3-DPRIME	90	0	alpha	Drugs|Aminoglycosides|Aminoglycoside_O-nucleotidyltransferases|ANT3-DPRIME
pTB11	MEG_863|Drugs|Aminoglycosides|Aminoglycoside_O-nucleotidyltransferases|ANT3-DPRIME	90.025	0	alpha	Drugs|Aminoglycosides|Aminoglycoside_O-nucleotidyltransferases|ANT3-DPRIME
pTB11	MEG_875|Drugs|Aminoglycosides|Aminoglycoside_O-nucleotidyltransferases|ANT3-DPRIME	90.228	0	alpha	Drugs|Aminoglycosides|Aminoglycoside_O-nucleotidyltransferases|ANT3-DPRIME
pTB11	MEG_814|Drugs|Aminoglycosides|Aminoglycoside_O-nucleotidyltransferases|ANT3-DPRIME	90.231	0	alpha	Drugs|Aminoglycosides|Aminoglycoside_O-nucleotidyltransferases|ANT3-DPRIME
pTB11	MEG_773|Drugs|Aminoglycosides|Aminoglycoside_O-nucleotidyltransferases|ANT3-DPRIME	90.38	0	alpha	Drugs|Aminoglycosides|Aminoglycoside_O-nucleotidyltransferases|ANT3-DPRIME
pTB11	MEG_952|Drugs|Aminoglycosides|Aminoglycoside_O-nucleotidyltransferases|ANT3-DPRIME	90.582	0	alpha	Drugs|Aminoglycosides|Aminoglycoside_O-nucleotidyltransferases|ANT3-DPRIME
pTB11	MEG_927|Drugs|Aminoglycosides|Aminoglycoside_O-nucleotidyltransferases|ANT3-DPRIME	90.657	0	alpha	Drugs|Aminoglycosides|Aminoglycoside_O-nucleotidyltransferases|ANT3-DPRIME
pTB11	MEG_5249|Drugs|betalactams|Class_D_betalactamases|OXA	90.73	0	alpha	Drugs|betalactams|Class_D_betalactamases|OXA
pTB11	MEG_852|Drugs|Aminoglycosides|Aminoglycoside_O-nucleotidyltransferases|ANT3-DPRIME	90.759	0	alpha	Drugs|Aminoglycosides|Aminoglycoside_O-nucleotidyltransferases|ANT3-DPRIME
pTB11	MEG_839|Drugs|Aminoglycosides|Aminoglycoside_O-nucleotidyltransferases|ANT3-DPRIME	90.783	0	alpha	Drugs|Aminoglycosides|Aminoglycoside_O-nucleotidyltransferases|ANT3-DPRIME
pTB11	MEG_5250|Drugs|betalactams|Class_D_betalactamases|OXA	90.834	0	alpha	Drugs|betalactams|Class_D_betalactamases|OXA
pTB11	MEG_864|Drugs|Aminoglycosides|Aminoglycoside_O-nucleotidyltransferases|ANT3-DPRIME	90.909	0	alpha	Drugs|Aminoglycosides|Aminoglycoside_O-nucleotidyltransferases|ANT3-DPRIME
pTB11	MEG_5153|Drugs|betalactams|Class_D_betalactamases|OXA	90.953	0	alpha	Drugs|betalactams|Class_D_betalactamases|OXA
pTB11	MEG_5177|Drugs|betalactams|Class_D_betalactamases|OXA	91.074	0	alpha	Drugs|betalactams|Class_D_betalactamases|OXA
pTB11	MEG_5267|Drugs|betalactams|Class_D_betalactamases|OXA	91.194	0	alpha	Drugs|betalactams|Class_D_betalactamases|OXA
pTB11	MEG_5243|Drugs|betalactams|Class_D_betalactamases|OXA	91.315	0	alpha	Drugs|betalactams|Class_D_betalactamases|OXA
pTB11	MEG_4749|Drugs|betalactams|Class_D_betalactamases|OXA	91.315	0	alpha	Drugs|betalactams|Class_D_betalactamases|OXA
pTB11	MEG_865|Drugs|Aminoglycosides|Aminoglycoside_O-nucleotidyltransferases|ANT3-DPRIME	91.414	0	alpha	Drugs|Aminoglycosides|Aminoglycoside_O-nucleotidyltransferases|ANT3-DPRIME
pTB11	MEG_774|Drugs|Aminoglycosides|Aminoglycoside_O-nucleotidyltransferases|ANT3-DPRIME	91.54	0	alpha	Drugs|Aminoglycosides|Aminoglycoside_O-nucleotidyltransferases|ANT3-DPRIME
pTB11	MEG_820|Drugs|Aminoglycosides|Aminoglycoside_O-nucleotidyltransferases|ANT3-DPRIME	91.61	0	alpha	Drugs|Aminoglycosides|Aminoglycoside_O-nucleotidyltransferases|ANT3-DPRIME
pTB11	MEG_781|Drugs|Aminoglycosides|Aminoglycoside_O-nucleotidyltransferases|ANT3-DPRIME	91.74	0	alpha	Drugs|Aminoglycosides|Aminoglycoside_O-nucleotidyltransferases|ANT3-DPRIME
pTB11	MEG_922|Drugs|Aminoglycosides|Aminoglycoside_O-nucleotidyltransferases|ANT3-DPRIME	92.045	0	alpha	Drugs|Aminoglycosides|Aminoglycoside_O-nucleotidyltransferases|ANT3-DPRIME
pTB11	MEG_857|Drugs|Aminoglycosides|Aminoglycoside_O-nucleotidyltransferases|ANT3-DPRIME	92.278	0	alpha	Drugs|Aminoglycosides|Aminoglycoside_O-nucleotidyltransferases|ANT3-DPRIME
pTB11	MEG_923|Drugs|Aminoglycosides|Aminoglycoside_O-nucleotidyltransferases|ANT3-DPRIME	92.298	0	alpha	Drugs|Aminoglycosides|Aminoglycoside_O-nucleotidyltransferases|ANT3-DPRIME
pTB11	MEG_777|Drugs|Aminoglycosides|Aminoglycoside_O-nucleotidyltransferases|ANT3-DPRIME	92.405	0	alpha	Drugs|Aminoglycosides|Aminoglycoside_O-nucleotidyltransferases|ANT3-DPRIME
pTB11	MEG_841|Drugs|Aminoglycosides|Aminoglycoside_O-nucleotidyltransferases|ANT3-DPRIME	92.424	0	alpha	Drugs|Aminoglycosides|Aminoglycoside_O-nucleotidyltransferases|ANT3-DPRIME
pTB11	MEG_937|Drugs|Aminoglycosides|Aminoglycoside_O-nucleotidyltransferases|ANT3-DPRIME	92.551	0	alpha	Drugs|Aminoglycosides|Aminoglycoside_O-nucleotidyltransferases|ANT3-DPRIME
pTB11	MEG_881|Drugs|Aminoglycosides|Aminoglycoside_O-nucleotidyltransferases|ANT3-DPRIME	92.658	0	alpha	Drugs|Aminoglycosides|Aminoglycoside_O-nucleotidyltransferases|ANT3-DPRIME
pTB11	MEG_783|Drugs|Aminoglycosides|Aminoglycoside_O-nucleotidyltransferases|ANT3-DPRIME	93.038	0	alpha	Drugs|Aminoglycosides|Aminoglycoside_O-nucleotidyltransferases|ANT3-DPRIME
pTB11	MEG_919|Drugs|Aminoglycosides|Aminoglycoside_O-nucleotidyltransferases|ANT3-DPRIME	93.445	0	alpha	Drugs|Aminoglycosides|Aminoglycoside_O-nucleotidyltransferases|ANT3-DPRIME
pTB11	MEG_947|Drugs|Aminoglycosides|Aminoglycoside_O-nucleotidyltransferases|ANT3-DPRIME	93.544	0	alpha	Drugs|Aminoglycosides|Aminoglycoside_O-nucleotidyltransferases|ANT3-DPRIME
pTB11	MEG_940|Drugs|Aminoglycosides|Aminoglycoside_O-nucleotidyltransferases|ANT3-DPRIME	93.561	0	alpha	Drugs|Aminoglycosides|Aminoglycoside_O-nucleotidyltransferases|ANT3-DPRIME
pTB11	MEG_867|Drugs|Aminoglycosides|Aminoglycoside_O-nucleotidyltransferases|ANT3-DPRIME	93.671	0	alpha	Drugs|Aminoglycosides|Aminoglycoside_O-nucleotidyltransferases|ANT3-DPRIME
pTB11	MEG_778|Drugs|Aminoglycosides|Aminoglycoside_O-nucleotidyltransferases|ANT3-DPRIME	93.687	0	alpha	Drugs|Aminoglycosides|Aminoglycoside_O-nucleotidyltransferases|ANT3-DPRIME
pTB11	MEG_808|Drugs|Aminoglycosides|Aminoglycoside_O-nucleotidyltransferases|ANT3-DPRIME	94.177	0	alpha	Drugs|Aminoglycosides|Aminoglycoside_O-nucleotidyltransferases|ANT3-DPRIME
pTB11	MEG_8650|Multi-compound|Drug_and_biocide_resistance|Drug_and_biocide_SMR_efflux_pumps|QACH	94.545	7.45e-15	alpha	Multi-compound|Drug_and_biocide_resistance|Drug_and_biocide_SMR_efflux_pumps|QACH
pTB11	MEG_946|Drugs|Aminoglycosides|Aminoglycoside_O-nucleotidyltransferases|ANT3-DPRIME	94.557	0	alpha	Drugs|Aminoglycosides|Aminoglycoside_O-nucleotidyltransferases|ANT3-DPRIME
pTB11	MEG_7021|Drugs|Tetracyclines|Tetracycline_resistance_MFS_efflux_pumps|TETA	94.917	0	alpha	Drugs|Tetracyclines|Tetracycline_resistance_MFS_efflux_pumps|TETA
pTB11	MEG_754|Drugs|Aminoglycosides|Aminoglycoside_O-nucleotidyltransferases|ANT2-DPRIME	95	1.24e-17	alpha	Drugs|Aminoglycosides|Aminoglycoside_O-nucleotidyltransferases|ANT2-DPRIME
pTB11	MEG_889|Drugs|Aminoglycosides|Aminoglycoside_O-nucleotidyltransferases|ANT3-DPRIME	95.19	0	alpha	Drugs|Aminoglycosides|Aminoglycoside_O-nucleotidyltransferases|ANT3-DPRIME
pTB11	MEG_776|Drugs|Aminoglycosides|Aminoglycoside_O-nucleotidyltransferases|ANT3-DPRIME	95.328	0	alpha	Drugs|Aminoglycosides|Aminoglycoside_O-nucleotidyltransferases|ANT3-DPRIME
pTB11	MEG_223|Drugs|Aminoglycosides|Aminoglycoside_N-acetyltransferases|AAC6-PRIME	95.856	0	alpha	Drugs|Aminoglycosides|Aminoglycoside_N-acetyltransferases|AAC6-PRIME
pTB11	MEG_792|Drugs|Aminoglycosides|Aminoglycoside_O-nucleotidyltransferases|ANT3-DPRIME	95.949	0	alpha	Drugs|Aminoglycosides|Aminoglycoside_O-nucleotidyltransferases|ANT3-DPRIME
pTB11	MEG_949|Drugs|Aminoglycosides|Aminoglycoside_O-nucleotidyltransferases|ANT3-DPRIME	95.954	1.48e-71	alpha	Drugs|Aminoglycosides|Aminoglycoside_O-nucleotidyltransferases|ANT3-DPRIME
pTB11	MEG_782|Drugs|Aminoglycosides|Aminoglycoside_O-nucleotidyltransferases|ANT3-DPRIME	95.96	0	alpha	Drugs|Aminoglycosides|Aminoglycoside_O-nucleotidyltransferases|ANT3-DPRIME
pTB11	MEG_753|Drugs|Aminoglycosides|Aminoglycoside_O-nucleotidyltransferases|ANT2-DPRIME	96.154	2.68e-14	alpha	Drugs|Aminoglycosides|Aminoglycoside_O-nucleotidyltransferases|ANT2-DPRIME
pTB11	MEG_67|Drugs|Aminoglycosides|Aminoglycoside_N-acetyltransferases|AAC3	96.429	4.45e-17	alpha	Drugs|Aminoglycosides|Aminoglycoside_N-acetyltransferases|AAC3
pTB11	MEG_942|Drugs|Aminoglycosides|Aminoglycoside_O-nucleotidyltransferases|ANT3-DPRIME	96.709	0	alpha	Drugs|Aminoglycosides|Aminoglycoside_O-nucleotidyltransferases|ANT3-DPRIME
pTB11	MEG_806|Drugs|Aminoglycosides|Aminoglycoside_O-nucleotidyltransferases|ANT3-DPRIME	96.835	0	alpha	Drugs|Aminoglycosides|Aminoglycoside_O-nucleotidyltransferases|ANT3-DPRIME
pTB11	MEG_333|Drugs|Aminoglycosides|Aminoglycoside_N-acetyltransferases|AAC6-PRIME	96.913	0	alpha	Drugs|Aminoglycosides|Aminoglycoside_N-acetyltransferases|AAC6-PRIME
pTB11	MEG_938|Drugs|Aminoglycosides|Aminoglycoside_O-nucleotidyltransferases|ANT3-DPRIME	97.096	0	alpha	Drugs|Aminoglycosides|Aminoglycoside_O-nucleotidyltransferases|ANT3-DPRIME
pTB11	MEG_956|Drugs|Aminoglycosides|Aminoglycoside_O-nucleotidyltransferases|ANT3-DPRIME	97.222	0	alpha	Drugs|Aminoglycosides|Aminoglycoside_O-nucleotidyltransferases|ANT3-DPRIME
pTB11	MEG_933|Drugs|Aminoglycosides|Aminoglycoside_O-nucleotidyltransferases|ANT3-DPRIME	97.222	0	alpha	Drugs|Aminoglycosides|Aminoglycoside_O-nucleotidyltransferases|ANT3-DPRIME
pTB11	MEG_815|Drugs|Aminoglycosides|Aminoglycoside_O-nucleotidyltransferases|ANT3-DPRIME	97.294	0	alpha	Drugs|Aminoglycosides|Aminoglycoside_O-nucleotidyltransferases|ANT3-DPRIME
pTB11	MEG_962|Drugs|Aminoglycosides|Aminoglycoside_O-nucleotidyltransferases|ANT3-DPRIME	97.348	0	alpha	Drugs|Aminoglycosides|Aminoglycoside_O-nucleotidyltransferases|ANT3-DPRIME
pTB11	MEG_850|Drugs|Aminoglycosides|Aminoglycoside_O-nucleotidyltransferases|ANT3-DPRIME	97.348	0	alpha	Drugs|Aminoglycosides|Aminoglycoside_O-nucleotidyltransferases|ANT3-DPRIME
pTB11	MEG_930|Drugs|Aminoglycosides|Aminoglycoside_O-nucleotidyltransferases|ANT3-DPRIME	97.668	0	alpha	Drugs|Aminoglycosides|Aminoglycoside_O-nucleotidyltransferases|ANT3-DPRIME
pTB11	MEG_807|Drugs|Aminoglycosides|Aminoglycoside_O-nucleotidyltransferases|ANT3-DPRIME	97.727	0	alpha	Drugs|Aminoglycosides|Aminoglycoside_O-nucleotidyltransferases|ANT3-DPRIME
pTB11	MEG_1544|Drugs|betalactams|Class_A_betalactamases|CARB	97.917	2.68e-14	alpha	Drugs|betalactams|Class_A_betalactamases|CARB
pTB11	MEG_772|Drugs|Aminoglycosides|Aminoglycoside_O-nucleotidyltransferases|ANT3-DPRIME	97.98	0	alpha	Drugs|Aminoglycosides|Aminoglycoside_O-nucleotidyltransferases|ANT3-DPRIME
pTB11	MEG_125|Drugs|Aminoglycosides|Aminoglycoside_N-acetyltransferases|AAC6-PRIME	98.131	0	alpha	Drugs|Aminoglycosides|Aminoglycoside_N-acetyltransferases|AAC6-PRIME
pTB11	MEG_354|Drugs|Aminoglycosides|Aminoglycoside_N-acetyltransferases|AAC6-PRIME	98.266	0	alpha	Drugs|Aminoglycosides|Aminoglycoside_N-acetyltransferases|AAC6-PRIME
pTB11	MEG_854|Drugs|Aminoglycosides|Aminoglycoside_O-nucleotidyltransferases|ANT3-DPRIME	98.359	0	alpha	Drugs|Aminoglycosides|Aminoglycoside_O-nucleotidyltransferases|ANT3-DPRIME
pTB11	MEG_7873|Drugs|Aminoglycosides|Aminoglycoside_N-acetyltransferases|AAC6-PRIME	98.462	0	alpha	Drugs|Aminoglycosides|Aminoglycoside_N-acetyltransferases|AAC6-PRIME
pTB11	MEG_219|Drugs|Aminoglycosides|Aminoglycoside_N-acetyltransferases|AAC6-PRIME	98.561	0	alpha	Drugs|Aminoglycosides|Aminoglycoside_N-acetyltransferases|AAC6-PRIME
pTB11	MEG_130|Drugs|Aminoglycosides|Aminoglycoside_N-acetyltransferases|AAC6-PRIME	98.694	0	alpha	Drugs|Aminoglycosides|Aminoglycoside_N-acetyltransferases|AAC6-PRIME
pTB11	MEG_3129|Drugs|betalactams|Class_A_betalactamases|GES	98.792	1.68e-165	alpha	Drugs|betalactams|Class_A_betalactamases|GES
pTB11	MEG_943|Drugs|Aminoglycosides|Aminoglycoside_O-nucleotidyltransferases|ANT3-DPRIME	98.834	0	alpha	Drugs|Aminoglycosides|Aminoglycoside_O-nucleotidyltransferases|ANT3-DPRIME
pTB11	MEG_7878|Drugs|Aminoglycosides|Aminoglycoside_N-acetyltransferases|AAC6-PRIME	98.883	0	alpha	Drugs|Aminoglycosides|Aminoglycoside_N-acetyltransferases|AAC6-PRIME
pTB11	MEG_3390|Drugs|betalactams|Class_B_betalactamases|IMP	98.889	4.33e-37	alpha	Drugs|betalactams|Class_B_betalactamases|IMP
pTB11	MEG_7871|Drugs|Aminoglycosides|Aminoglycoside_N-acetyltransferases|AAC6-PRIME	98.919	0	alpha	Drugs|Aminoglycosides|Aminoglycoside_N-acetyltransferases|AAC6-PRIME
pTB11	MEG_234|Drugs|Aminoglycosides|Aminoglycoside_N-acetyltransferases|AAC6-PRIME	98.919	0	alpha	Drugs|Aminoglycosides|Aminoglycoside_N-acetyltransferases|AAC6-PRIME
pTB11	MEG_965|Drugs|Aminoglycosides|Aminoglycoside_O-nucleotidyltransferases|ANT3-DPRIME	98.946	0	alpha	Drugs|Aminoglycosides|Aminoglycoside_O-nucleotidyltransferases|ANT3-DPRIME
pTB11	MEG_7872|Drugs|Aminoglycosides|Aminoglycoside_N-acetyltransferases|AAC6-PRIME	98.973	0	alpha	Drugs|Aminoglycosides|Aminoglycoside_N-acetyltransferases|AAC6-PRIME
pTB11	MEG_890|Drugs|Aminoglycosides|Aminoglycoside_O-nucleotidyltransferases|ANT3-DPRIME	98.99	0	alpha	Drugs|Aminoglycosides|Aminoglycoside_O-nucleotidyltransferases|ANT3-DPRIME
pTB11	MEG_244|Drugs|Aminoglycosides|Aminoglycoside_N-acetyltransferases|AAC6-PRIME	99.099	0	alpha	Drugs|Aminoglycosides|Aminoglycoside_N-acetyltransferases|AAC6-PRIME
pTB11	MEG_844|Drugs|Aminoglycosides|Aminoglycoside_O-nucleotidyltransferases|ANT3-DPRIME	99.116	0	alpha	Drugs|Aminoglycosides|Aminoglycoside_O-nucleotidyltransferases|ANT3-DPRIME
pTB11	MEG_787|Drugs|Aminoglycosides|Aminoglycoside_O-nucleotidyltransferases|ANT3-DPRIME	99.116	0	alpha	Drugs|Aminoglycosides|Aminoglycoside_O-nucleotidyltransferases|ANT3-DPRIME
pTB11	MEG_951|Drugs|Aminoglycosides|Aminoglycoside_O-nucleotidyltransferases|ANT3-DPRIME	99.116	0	alpha	Drugs|Aminoglycosides|Aminoglycoside_O-nucleotidyltransferases|ANT3-DPRIME
pTB11	MEG_7875|Drugs|Aminoglycosides|Aminoglycoside_N-acetyltransferases|AAC6-PRIME	99.133	0	alpha	Drugs|Aminoglycosides|Aminoglycoside_N-acetyltransferases|AAC6-PRIME
pTB11	MEG_366|Drugs|Aminoglycosides|Aminoglycoside_N-acetyltransferases|AAC6-PRIME	99.142	0	alpha	Drugs|Aminoglycosides|Aminoglycoside_N-acetyltransferases|AAC6-PRIME
pTB11	MEG_7029|Drugs|Tetracyclines|Tetracycline_resistance_MFS_efflux_pumps|TETA	99.167	0	alpha	Drugs|Tetracyclines|Tetracycline_resistance_MFS_efflux_pumps|TETA
pTB11	MEG_333|Drugs|Aminoglycosides|Aminoglycoside_N-acetyltransferases|AAC6-PRIME	99.197	2.29e-124	alpha	Drugs|Aminoglycosides|Aminoglycoside_N-acetyltransferases|AAC6-PRIME
pTB11	MEG_950|Drugs|Aminoglycosides|Aminoglycoside_O-nucleotidyltransferases|ANT3-DPRIME	99.242	0	alpha	Drugs|Aminoglycosides|Aminoglycoside_O-nucleotidyltransferases|ANT3-DPRIME
pTB11	MEG_894|Drugs|Aminoglycosides|Aminoglycoside_O-nucleotidyltransferases|ANT3-DPRIME	99.242	0	alpha	Drugs|Aminoglycosides|Aminoglycoside_O-nucleotidyltransferases|ANT3-DPRIME
pTB11	MEG_847|Drugs|Aminoglycosides|Aminoglycoside_O-nucleotidyltransferases|ANT3-DPRIME	99.242	0	alpha	Drugs|Aminoglycosides|Aminoglycoside_O-nucleotidyltransferases|ANT3-DPRIME
pTB11	MEG_789|Drugs|Aminoglycosides|Aminoglycoside_O-nucleotidyltransferases|ANT3-DPRIME	99.242	0	alpha	Drugs|Aminoglycosides|Aminoglycoside_O-nucleotidyltransferases|ANT3-DPRIME
pTB11	MEG_7874|Drugs|Aminoglycosides|Aminoglycoside_N-acetyltransferases|AAC6-PRIME	99.279	0	alpha	Drugs|Aminoglycosides|Aminoglycoside_N-acetyltransferases|AAC6-PRIME
pTB11	MEG_241|Drugs|Aminoglycosides|Aminoglycoside_N-acetyltransferases|AAC6-PRIME	99.279	0	alpha	Drugs|Aminoglycosides|Aminoglycoside_N-acetyltransferases|AAC6-PRIME
pTB11	MEG_240|Drugs|Aminoglycosides|Aminoglycoside_N-acetyltransferases|AAC6-PRIME	99.279	0	alpha	Drugs|Aminoglycosides|Aminoglycoside_N-acetyltransferases|AAC6-PRIME
pTB11	MEG_229|Drugs|Aminoglycosides|Aminoglycoside_N-acetyltransferases|AAC6-PRIME	99.279	0	alpha	Drugs|Aminoglycosides|Aminoglycoside_N-acetyltransferases|AAC6-PRIME
pTB11	MEG_228|Drugs|Aminoglycosides|Aminoglycoside_N-acetyltransferases|AAC6-PRIME	99.279	0	alpha	Drugs|Aminoglycosides|Aminoglycoside_N-acetyltransferases|AAC6-PRIME
pTB11	MEG_221|Drugs|Aminoglycosides|Aminoglycoside_N-acetyltransferases|AAC6-PRIME	99.279	0	alpha	Drugs|Aminoglycosides|Aminoglycoside_N-acetyltransferases|AAC6-PRIME
pTB11	MEG_217|Drugs|Aminoglycosides|Aminoglycoside_N-acetyltransferases|AAC6-PRIME	99.279	0	alpha	Drugs|Aminoglycosides|Aminoglycoside_N-acetyltransferases|AAC6-PRIME
pTB11	MEG_216|Drugs|Aminoglycosides|Aminoglycoside_N-acetyltransferases|AAC6-PRIME	99.279	0	alpha	Drugs|Aminoglycosides|Aminoglycoside_N-acetyltransferases|AAC6-PRIME
pTB11	MEG_215|Drugs|Aminoglycosides|Aminoglycoside_N-acetyltransferases|AAC6-PRIME	99.279	0	alpha	Drugs|Aminoglycosides|Aminoglycoside_N-acetyltransferases|AAC6-PRIME
pTB11	MEG_218|Drugs|Aminoglycosides|Aminoglycoside_N-acetyltransferases|AAC6-PRIME	99.283	0	alpha	Drugs|Aminoglycosides|Aminoglycoside_N-acetyltransferases|AAC6-PRIME
pTB11	MEG_757|Drugs|Aminoglycosides|Aminoglycoside_O-nucleotidyltransferases|ANT2-DPRIME	99.306	1.15e-67	alpha	Drugs|Aminoglycosides|Aminoglycoside_O-nucleotidyltransferases|ANT2-DPRIME
pTB11	MEG_3286|Drugs|Multi-drug_resistance|MDR_acetyltransferase|IBCR	99.315	0	alpha	Drugs|Multi-drug_resistance|MDR_acetyltransferase|IBCR
pTB11	MEG_1607|Drugs|Phenicol|Chloramphenicol_acetyltransferases|CATB|RequiresSNPConfirmation	99.328	0	alpha	Drugs|Phenicol|Chloramphenicol_acetyltransferases|CATB
pTB11	MEG_7020|Drugs|Tetracyclines|Tetracycline_resistance_MFS_efflux_pumps|TETA	99.333	0	alpha	Drugs|Tetracyclines|Tetracycline_resistance_MFS_efflux_pumps|TETA
pTB11	MEG_916|Drugs|Aminoglycosides|Aminoglycoside_O-nucleotidyltransferases|ANT3-DPRIME	99.369	0	alpha	Drugs|Aminoglycosides|Aminoglycoside_O-nucleotidyltransferases|ANT3-DPRIME
pTB11	MEG_811|Drugs|Aminoglycosides|Aminoglycoside_O-nucleotidyltransferases|ANT3-DPRIME	99.369	0	alpha	Drugs|Aminoglycosides|Aminoglycoside_O-nucleotidyltransferases|ANT3-DPRIME
pTB11	MEG_968|Drugs|Aminoglycosides|Aminoglycoside_O-nucleotidyltransferases|ANT3-DPRIME	99.369	0	alpha	Drugs|Aminoglycosides|Aminoglycoside_O-nucleotidyltransferases|ANT3-DPRIME
pTB11	MEG_7033|Drugs|Tetracyclines|Tetracycline_resistance_MFS_efflux_pumps|TETA	99.417	0	alpha	Drugs|Tetracyclines|Tetracycline_resistance_MFS_efflux_pumps|TETA
pTB11	MEG_7018|Drugs|Tetracyclines|Tetracycline_resistance_MFS_efflux_pumps|TETA	99.417	0	alpha	Drugs|Tetracyclines|Tetracycline_resistance_MFS_efflux_pumps|TETA
pTB11	MEG_311|Drugs|Aminoglycosides|Aminoglycoside_N-acetyltransferases|AAC6-PRIME	99.422	0	alpha	Drugs|Aminoglycosides|Aminoglycoside_N-acetyltransferases|AAC6-PRIME
pTB11	MEG_276|Drugs|Aminoglycosides|Aminoglycoside_N-acetyltransferases|AAC6-PRIME	99.422	0	alpha	Drugs|Aminoglycosides|Aminoglycoside_N-acetyltransferases|AAC6-PRIME
pTB11	MEG_7877|Drugs|Aminoglycosides|Aminoglycoside_N-acetyltransferases|AAC6-PRIME	99.448	0	alpha	Drugs|Aminoglycosides|Aminoglycoside_N-acetyltransferases|AAC6-PRIME
pTB11	MEG_359|Drugs|Aminoglycosides|Aminoglycoside_N-acetyltransferases|AAC6-PRIME	99.459	0	alpha	Drugs|Aminoglycosides|Aminoglycoside_N-acetyltransferases|AAC6-PRIME
pTB11	MEG_243|Drugs|Aminoglycosides|Aminoglycoside_N-acetyltransferases|AAC6-PRIME	99.459	0	alpha	Drugs|Aminoglycosides|Aminoglycoside_N-acetyltransferases|AAC6-PRIME
pTB11	MEG_238|Drugs|Aminoglycosides|Aminoglycoside_N-acetyltransferases|AAC6-PRIME	99.459	0	alpha	Drugs|Aminoglycosides|Aminoglycoside_N-acetyltransferases|AAC6-PRIME
pTB11	MEG_237|Drugs|Aminoglycosides|Aminoglycoside_N-acetyltransferases|AAC6-PRIME	99.459	0	alpha	Drugs|Aminoglycosides|Aminoglycoside_N-acetyltransferases|AAC6-PRIME
pTB11	MEG_231|Drugs|Aminoglycosides|Aminoglycoside_N-acetyltransferases|AAC6-PRIME	99.459	0	alpha	Drugs|Aminoglycosides|Aminoglycoside_N-acetyltransferases|AAC6-PRIME
pTB11	MEG_226|Drugs|Aminoglycosides|Aminoglycoside_N-acetyltransferases|AAC6-PRIME	99.459	0	alpha	Drugs|Aminoglycosides|Aminoglycoside_N-acetyltransferases|AAC6-PRIME
pTB11	MEG_222|Drugs|Aminoglycosides|Aminoglycoside_N-acetyltransferases|AAC6-PRIME	99.459	0	alpha	Drugs|Aminoglycosides|Aminoglycoside_N-acetyltransferases|AAC6-PRIME
pTB11	MEG_220|Drugs|Aminoglycosides|Aminoglycoside_N-acetyltransferases|AAC6-PRIME	99.459	0	alpha	Drugs|Aminoglycosides|Aminoglycoside_N-acetyltransferases|AAC6-PRIME
pTB11	MEG_214|Drugs|Aminoglycosides|Aminoglycoside_N-acetyltransferases|AAC6-PRIME	99.459	0	alpha	Drugs|Aminoglycosides|Aminoglycoside_N-acetyltransferases|AAC6-PRIME
pTB11	MEG_349|Drugs|Aminoglycosides|Aminoglycoside_N-acetyltransferases|AAC6-PRIME	99.462	0	alpha	Drugs|Aminoglycosides|Aminoglycoside_N-acetyltransferases|AAC6-PRIME
pTB11	MEG_367|Drugs|Aminoglycosides|Aminoglycoside_N-acetyltransferases|AAC6-PRIME	99.486	0	alpha	Drugs|Aminoglycosides|Aminoglycoside_N-acetyltransferases|AAC6-PRIME
pTB11	MEG_7017|Drugs|Tetracyclines|Tetracycline_resistance_MFS_efflux_pumps|TETA	99.488	0	alpha	Drugs|Tetracyclines|Tetracycline_resistance_MFS_efflux_pumps|TETA
pTB11	MEG_797|Drugs|Aminoglycosides|Aminoglycoside_O-nucleotidyltransferases|ANT3-DPRIME	99.494	0	alpha	Drugs|Aminoglycosides|Aminoglycoside_O-nucleotidyltransferases|ANT3-DPRIME
pTB11	MEG_892|Drugs|Aminoglycosides|Aminoglycoside_O-nucleotidyltransferases|ANT3-DPRIME	99.495	0	alpha	Drugs|Aminoglycosides|Aminoglycoside_O-nucleotidyltransferases|ANT3-DPRIME
pTB11	MEG_891|Drugs|Aminoglycosides|Aminoglycoside_O-nucleotidyltransferases|ANT3-DPRIME	99.495	0	alpha	Drugs|Aminoglycosides|Aminoglycoside_O-nucleotidyltransferases|ANT3-DPRIME
pTB11	MEG_885|Drugs|Aminoglycosides|Aminoglycoside_O-nucleotidyltransferases|ANT3-DPRIME	99.495	0	alpha	Drugs|Aminoglycosides|Aminoglycoside_O-nucleotidyltransferases|ANT3-DPRIME
pTB11	MEG_884|Drugs|Aminoglycosides|Aminoglycoside_O-nucleotidyltransferases|ANT3-DPRIME	99.495	0	alpha	Drugs|Aminoglycosides|Aminoglycoside_O-nucleotidyltransferases|ANT3-DPRIME
pTB11	MEG_849|Drugs|Aminoglycosides|Aminoglycoside_O-nucleotidyltransferases|ANT3-DPRIME	99.495	0	alpha	Drugs|Aminoglycosides|Aminoglycoside_O-nucleotidyltransferases|ANT3-DPRIME
pTB11	MEG_845|Drugs|Aminoglycosides|Aminoglycoside_O-nucleotidyltransferases|ANT3-DPRIME	99.495	0	alpha	Drugs|Aminoglycosides|Aminoglycoside_O-nucleotidyltransferases|ANT3-DPRIME
pTB11	MEG_843|Drugs|Aminoglycosides|Aminoglycoside_O-nucleotidyltransferases|ANT3-DPRIME	99.495	0	alpha	Drugs|Aminoglycosides|Aminoglycoside_O-nucleotidyltransferases|ANT3-DPRIME
pTB11	MEG_812|Drugs|Aminoglycosides|Aminoglycoside_O-nucleotidyltransferases|ANT3-DPRIME	99.495	0	alpha	Drugs|Aminoglycosides|Aminoglycoside_O-nucleotidyltransferases|ANT3-DPRIME
pTB11	MEG_793|Drugs|Aminoglycosides|Aminoglycoside_O-nucleotidyltransferases|ANT3-DPRIME	99.495	0	alpha	Drugs|Aminoglycosides|Aminoglycoside_O-nucleotidyltransferases|ANT3-DPRIME
pTB11	MEG_7019|Drugs|Tetracyclines|Tetracycline_resistance_MFS_efflux_pumps|TETA	99.5	0	alpha	Drugs|Tetracyclines|Tetracycline_resistance_MFS_efflux_pumps|TETA
pTB11	MEG_1070|Drugs|Aminoglycosides|Aminoglycoside_O-phosphotransferases|APH3-PRIME	99.511	0	alpha	Drugs|Aminoglycosides|Aminoglycoside_O-phosphotransferases|APH3-PRIME
pTB11	MEG_7876|Drugs|Aminoglycosides|Aminoglycoside_N-acetyltransferases|AAC6-PRIME	99.535	3.92e-107	alpha	Drugs|Aminoglycosides|Aminoglycoside_N-acetyltransferases|AAC6-PRIME
pTB11	MEG_5148|Drugs|betalactams|Class_D_betalactamases|OXA	99.541	0	alpha	Drugs|betalactams|Class_D_betalactamases|OXA
pTB11	MEG_952|Drugs|Aminoglycosides|Aminoglycoside_O-nucleotidyltransferases|ANT3-DPRIME	99.603	1.06e-127	alpha	Drugs|Aminoglycosides|Aminoglycoside_O-nucleotidyltransferases|ANT3-DPRIME
pTB11	MEG_363|Drugs|Aminoglycosides|Aminoglycoside_N-acetyltransferases|AAC6-PRIME	99.615	0	alpha	Drugs|Aminoglycosides|Aminoglycoside_N-acetyltransferases|AAC6-PRIME
pTB11	MEG_347|Drugs|Aminoglycosides|Aminoglycoside_N-acetyltransferases|AAC6-PRIME	99.615	0	alpha	Drugs|Aminoglycosides|Aminoglycoside_N-acetyltransferases|AAC6-PRIME
pTB11	MEG_345|Drugs|Aminoglycosides|Aminoglycoside_N-acetyltransferases|AAC6-PRIME	99.615	0	alpha	Drugs|Aminoglycosides|Aminoglycoside_N-acetyltransferases|AAC6-PRIME
pTB11	MEG_895|Drugs|Aminoglycosides|Aminoglycoside_O-nucleotidyltransferases|ANT3-DPRIME	99.621	0	alpha	Drugs|Aminoglycosides|Aminoglycoside_O-nucleotidyltransferases|ANT3-DPRIME
pTB11	MEG_888|Drugs|Aminoglycosides|Aminoglycoside_O-nucleotidyltransferases|ANT3-DPRIME	99.621	0	alpha	Drugs|Aminoglycosides|Aminoglycoside_O-nucleotidyltransferases|ANT3-DPRIME
pTB11	MEG_886|Drugs|Aminoglycosides|Aminoglycoside_O-nucleotidyltransferases|ANT3-DPRIME	99.621	0	alpha	Drugs|Aminoglycosides|Aminoglycoside_O-nucleotidyltransferases|ANT3-DPRIME
pTB11	MEG_883|Drugs|Aminoglycosides|Aminoglycoside_O-nucleotidyltransferases|ANT3-DPRIME	99.621	0	alpha	Drugs|Aminoglycosides|Aminoglycoside_O-nucleotidyltransferases|ANT3-DPRIME
pTB11	MEG_848|Drugs|Aminoglycosides|Aminoglycoside_O-nucleotidyltransferases|ANT3-DPRIME	99.621	0	alpha	Drugs|Aminoglycosides|Aminoglycoside_O-nucleotidyltransferases|ANT3-DPRIME
pTB11	MEG_809|Drugs|Aminoglycosides|Aminoglycoside_O-nucleotidyltransferases|ANT3-DPRIME	99.621	0	alpha	Drugs|Aminoglycosides|Aminoglycoside_O-nucleotidyltransferases|ANT3-DPRIME
pTB11	MEG_805|Drugs|Aminoglycosides|Aminoglycoside_O-nucleotidyltransferases|ANT3-DPRIME	99.621	0	alpha	Drugs|Aminoglycosides|Aminoglycoside_O-nucleotidyltransferases|ANT3-DPRIME
pTB11	MEG_803|Drugs|Aminoglycosides|Aminoglycoside_O-nucleotidyltransferases|ANT3-DPRIME	99.621	0	alpha	Drugs|Aminoglycosides|Aminoglycoside_O-nucleotidyltransferases|ANT3-DPRIME
pTB11	MEG_802|Drugs|Aminoglycosides|Aminoglycoside_O-nucleotidyltransferases|ANT3-DPRIME	99.621	0	alpha	Drugs|Aminoglycosides|Aminoglycoside_O-nucleotidyltransferases|ANT3-DPRIME
pTB11	MEG_799|Drugs|Aminoglycosides|Aminoglycoside_O-nucleotidyltransferases|ANT3-DPRIME	99.621	0	alpha	Drugs|Aminoglycosides|Aminoglycoside_O-nucleotidyltransferases|ANT3-DPRIME
pTB11	MEG_798|Drugs|Aminoglycosides|Aminoglycoside_O-nucleotidyltransferases|ANT3-DPRIME	99.621	0	alpha	Drugs|Aminoglycosides|Aminoglycoside_O-nucleotidyltransferases|ANT3-DPRIME
pTB11	MEG_794|Drugs|Aminoglycosides|Aminoglycoside_O-nucleotidyltransferases|ANT3-DPRIME	99.621	0	alpha	Drugs|Aminoglycosides|Aminoglycoside_O-nucleotidyltransferases|ANT3-DPRIME
pTB11	MEG_788|Drugs|Aminoglycosides|Aminoglycoside_O-nucleotidyltransferases|ANT3-DPRIME	99.621	0	alpha	Drugs|Aminoglycosides|Aminoglycoside_O-nucleotidyltransferases|ANT3-DPRIME
pTB11	MEG_784|Drugs|Aminoglycosides|Aminoglycoside_O-nucleotidyltransferases|ANT3-DPRIME	99.621	0	alpha	Drugs|Aminoglycosides|Aminoglycoside_O-nucleotidyltransferases|ANT3-DPRIME
pTB11	MEG_769|Drugs|Aminoglycosides|Aminoglycoside_O-nucleotidyltransferases|ANT3-DPRIME	99.621	0	alpha	Drugs|Aminoglycosides|Aminoglycoside_O-nucleotidyltransferases|ANT3-DPRIME
pTB11	MEG_767|Drugs|Aminoglycosides|Aminoglycoside_O-nucleotidyltransferases|ANT3-DPRIME	99.621	0	alpha	Drugs|Aminoglycosides|Aminoglycoside_O-nucleotidyltransferases|ANT3-DPRIME
pTB11	MEG_949|Drugs|Aminoglycosides|Aminoglycoside_O-nucleotidyltransferases|ANT3-DPRIME	99.628	0	alpha	Drugs|Aminoglycosides|Aminoglycoside_O-nucleotidyltransferases|ANT3-DPRIME
pTB11	MEG_340|Drugs|Aminoglycosides|Aminoglycoside_N-acetyltransferases|AAC6-PRIME	99.636	0	alpha	Drugs|Aminoglycosides|Aminoglycoside_N-acetyltransferases|AAC6-PRIME
pTB11	MEG_4728|Drugs|betalactams|Class_D_betalactamases|OXA	99.638	0	alpha	Drugs|betalactams|Class_D_betalactamases|OXA
pTB11	MEG_4729|Drugs|betalactams|Class_D_betalactamases|OXA	99.639	0	alpha	Drugs|betalactams|Class_D_betalactamases|OXA
pTB11	MEG_339|Drugs|Aminoglycosides|Aminoglycoside_N-acetyltransferases|AAC6-PRIME	99.639	0	alpha	Drugs|Aminoglycosides|Aminoglycoside_N-acetyltransferases|AAC6-PRIME
pTB11	MEG_299|Drugs|Aminoglycosides|Aminoglycoside_N-acetyltransferases|AAC6-PRIME	99.639	0	alpha	Drugs|Aminoglycosides|Aminoglycoside_N-acetyltransferases|AAC6-PRIME
pTB11	MEG_350|Drugs|Aminoglycosides|Aminoglycoside_N-acetyltransferases|AAC6-PRIME	99.64	0	alpha	Drugs|Aminoglycosides|Aminoglycoside_N-acetyltransferases|AAC6-PRIME
pTB11	MEG_343|Drugs|Aminoglycosides|Aminoglycoside_N-acetyltransferases|AAC6-PRIME	99.64	0	alpha	Drugs|Aminoglycosides|Aminoglycoside_N-acetyltransferases|AAC6-PRIME
pTB11	MEG_335|Drugs|Aminoglycosides|Aminoglycoside_N-acetyltransferases|AAC6-PRIME	99.64	0	alpha	Drugs|Aminoglycosides|Aminoglycoside_N-acetyltransferases|AAC6-PRIME
pTB11	MEG_319|Drugs|Aminoglycosides|Aminoglycoside_N-acetyltransferases|AAC6-PRIME	99.64	0	alpha	Drugs|Aminoglycosides|Aminoglycoside_N-acetyltransferases|AAC6-PRIME
pTB11	MEG_315|Drugs|Aminoglycosides|Aminoglycoside_N-acetyltransferases|AAC6-PRIME	99.64	0	alpha	Drugs|Aminoglycosides|Aminoglycoside_N-acetyltransferases|AAC6-PRIME
pTB11	MEG_239|Drugs|Aminoglycosides|Aminoglycoside_N-acetyltransferases|AAC6-PRIME	99.64	0	alpha	Drugs|Aminoglycosides|Aminoglycoside_N-acetyltransferases|AAC6-PRIME
pTB11	MEG_236|Drugs|Aminoglycosides|Aminoglycoside_N-acetyltransferases|AAC6-PRIME	99.64	0	alpha	Drugs|Aminoglycosides|Aminoglycoside_N-acetyltransferases|AAC6-PRIME
pTB11	MEG_235|Drugs|Aminoglycosides|Aminoglycoside_N-acetyltransferases|AAC6-PRIME	99.64	0	alpha	Drugs|Aminoglycosides|Aminoglycoside_N-acetyltransferases|AAC6-PRIME
pTB11	MEG_233|Drugs|Aminoglycosides|Aminoglycoside_N-acetyltransferases|AAC6-PRIME	99.64	0	alpha	Drugs|Aminoglycosides|Aminoglycoside_N-acetyltransferases|AAC6-PRIME
pTB11	MEG_230|Drugs|Aminoglycosides|Aminoglycoside_N-acetyltransferases|AAC6-PRIME	99.64	0	alpha	Drugs|Aminoglycosides|Aminoglycoside_N-acetyltransferases|AAC6-PRIME
pTB11	MEG_227|Drugs|Aminoglycosides|Aminoglycoside_N-acetyltransferases|AAC6-PRIME	99.64	0	alpha	Drugs|Aminoglycosides|Aminoglycoside_N-acetyltransferases|AAC6-PRIME
pTB11	MEG_225|Drugs|Aminoglycosides|Aminoglycoside_N-acetyltransferases|AAC6-PRIME	99.64	0	alpha	Drugs|Aminoglycosides|Aminoglycoside_N-acetyltransferases|AAC6-PRIME
pTB11	MEG_7876|Drugs|Aminoglycosides|Aminoglycoside_N-acetyltransferases|AAC6-PRIME	99.658	0	alpha	Drugs|Aminoglycosides|Aminoglycoside_N-acetyltransferases|AAC6-PRIME
pTB11	MEG_761|Drugs|Aminoglycosides|Aminoglycoside_O-nucleotidyltransferases|ANT3-DPRIME	99.658	0	alpha	Drugs|Aminoglycosides|Aminoglycoside_O-nucleotidyltransferases|ANT3-DPRIME
pTB11	MEG_331|Drugs|Aminoglycosides|Aminoglycoside_N-acetyltransferases|AAC6-PRIME	99.658	0	alpha	Drugs|Aminoglycosides|Aminoglycoside_N-acetyltransferases|AAC6-PRIME
pTB11	MEG_320|Drugs|Aminoglycosides|Aminoglycoside_N-acetyltransferases|AAC6-PRIME	99.658	0	alpha	Drugs|Aminoglycosides|Aminoglycoside_N-acetyltransferases|AAC6-PRIME
pTB11	MEG_969|Drugs|Aminoglycosides|Aminoglycoside_O-nucleotidyltransferases|ANT3-DPRIME	99.747	0	alpha	Drugs|Aminoglycosides|Aminoglycoside_O-nucleotidyltransferases|ANT3-DPRIME
pTB11	MEG_963|Drugs|Aminoglycosides|Aminoglycoside_O-nucleotidyltransferases|ANT3-DPRIME	99.747	0	alpha	Drugs|Aminoglycosides|Aminoglycoside_O-nucleotidyltransferases|ANT3-DPRIME
pTB11	MEG_958|Drugs|Aminoglycosides|Aminoglycoside_O-nucleotidyltransferases|ANT3-DPRIME	99.747	0	alpha	Drugs|Aminoglycosides|Aminoglycoside_O-nucleotidyltransferases|ANT3-DPRIME
pTB11	MEG_887|Drugs|Aminoglycosides|Aminoglycoside_O-nucleotidyltransferases|ANT3-DPRIME	99.747	0	alpha	Drugs|Aminoglycosides|Aminoglycoside_O-nucleotidyltransferases|ANT3-DPRIME
pTB11	MEG_810|Drugs|Aminoglycosides|Aminoglycoside_O-nucleotidyltransferases|ANT3-DPRIME	99.747	0	alpha	Drugs|Aminoglycosides|Aminoglycoside_O-nucleotidyltransferases|ANT3-DPRIME
pTB11	MEG_785|Drugs|Aminoglycosides|Aminoglycoside_O-nucleotidyltransferases|ANT3-DPRIME	99.747	0	alpha	Drugs|Aminoglycosides|Aminoglycoside_O-nucleotidyltransferases|ANT3-DPRIME
pTB11	MEG_768|Drugs|Aminoglycosides|Aminoglycoside_O-nucleotidyltransferases|ANT3-DPRIME	99.747	0	alpha	Drugs|Aminoglycosides|Aminoglycoside_O-nucleotidyltransferases|ANT3-DPRIME
pTB11	MEG_7028|Drugs|Tetracyclines|Tetracycline_resistance_MFS_efflux_pumps|TETA	99.75	0	alpha	Drugs|Tetracyclines|Tetracycline_resistance_MFS_efflux_pumps|TETA
pTB11	MEG_915|Drugs|Aminoglycosides|Aminoglycoside_O-nucleotidyltransferases|ANT3-DPRIME	99.752	0	alpha	Drugs|Aminoglycosides|Aminoglycoside_O-nucleotidyltransferases|ANT3-DPRIME
pTB11	MEG_8296|Drugs|betalactams|Class_D_betalactamases|OXA	99.758	0	alpha	Drugs|betalactams|Class_D_betalactamases|OXA
pTB11	MEG_4774|Drugs|betalactams|Class_D_betalactamases|OXA	99.758	0	alpha	Drugs|betalactams|Class_D_betalactamases|OXA
pTB11	MEG_356|Drugs|Aminoglycosides|Aminoglycoside_N-acetyltransferases|AAC6-PRIME	99.799	0	alpha	Drugs|Aminoglycosides|Aminoglycoside_N-acetyltransferases|AAC6-PRIME
pTB11	MEG_361|Drugs|Aminoglycosides|Aminoglycoside_N-acetyltransferases|AAC6-PRIME	99.807	0	alpha	Drugs|Aminoglycosides|Aminoglycoside_N-acetyltransferases|AAC6-PRIME
pTB11	MEG_357|Drugs|Aminoglycosides|Aminoglycoside_N-acetyltransferases|AAC6-PRIME	99.807	0	alpha	Drugs|Aminoglycosides|Aminoglycoside_N-acetyltransferases|AAC6-PRIME
pTB11	MEG_353|Drugs|Aminoglycosides|Aminoglycoside_N-acetyltransferases|AAC6-PRIME	99.807	0	alpha	Drugs|Aminoglycosides|Aminoglycoside_N-acetyltransferases|AAC6-PRIME
pTB11	MEG_314|Drugs|Aminoglycosides|Aminoglycoside_N-acetyltransferases|AAC6-PRIME	99.807	0	alpha	Drugs|Aminoglycosides|Aminoglycoside_N-acetyltransferases|AAC6-PRIME
pTB11	MEG_106|Drugs|Aminoglycosides|Aminoglycoside_N-acetyltransferases|AAC6-PRIME	99.816	0	alpha	Drugs|Aminoglycosides|Aminoglycoside_N-acetyltransferases|AAC6-PRIME
pTB11	MEG_308|Drugs|Aminoglycosides|Aminoglycoside_N-acetyltransferases|AAC6-PRIME	99.818	0	alpha	Drugs|Aminoglycosides|Aminoglycoside_N-acetyltransferases|AAC6-PRIME
pTB11	MEG_351|Drugs|Aminoglycosides|Aminoglycoside_N-acetyltransferases|AAC6-PRIME	99.819	0	alpha	Drugs|Aminoglycosides|Aminoglycoside_N-acetyltransferases|AAC6-PRIME
pTB11	MEG_365|Drugs|Aminoglycosides|Aminoglycoside_N-acetyltransferases|AAC6-PRIME	99.82	0	alpha	Drugs|Aminoglycosides|Aminoglycoside_N-acetyltransferases|AAC6-PRIME
pTB11	MEG_360|Drugs|Aminoglycosides|Aminoglycoside_N-acetyltransferases|AAC6-PRIME	99.82	0	alpha	Drugs|Aminoglycosides|Aminoglycoside_N-acetyltransferases|AAC6-PRIME
pTB11	MEG_358|Drugs|Aminoglycosides|Aminoglycoside_N-acetyltransferases|AAC6-PRIME	99.82	0	alpha	Drugs|Aminoglycosides|Aminoglycoside_N-acetyltransferases|AAC6-PRIME
pTB11	MEG_242|Drugs|Aminoglycosides|Aminoglycoside_N-acetyltransferases|AAC6-PRIME	99.82	0	alpha	Drugs|Aminoglycosides|Aminoglycoside_N-acetyltransferases|AAC6-PRIME
pTB11	MEG_232|Drugs|Aminoglycosides|Aminoglycoside_N-acetyltransferases|AAC6-PRIME	99.82	0	alpha	Drugs|Aminoglycosides|Aminoglycoside_N-acetyltransferases|AAC6-PRIME
pTB11	MEG_224|Drugs|Aminoglycosides|Aminoglycoside_N-acetyltransferases|AAC6-PRIME	99.82	0	alpha	Drugs|Aminoglycosides|Aminoglycoside_N-acetyltransferases|AAC6-PRIME
pTB11	MEG_275|Drugs|Aminoglycosides|Aminoglycoside_N-acetyltransferases|AAC6-PRIME	99.823	0	alpha	Drugs|Aminoglycosides|Aminoglycoside_N-acetyltransferases|AAC6-PRIME
pTB11	MEG_346|Drugs|Aminoglycosides|Aminoglycoside_N-acetyltransferases|AAC6-PRIME	99.827	0	alpha	Drugs|Aminoglycosides|Aminoglycoside_N-acetyltransferases|AAC6-PRIME
pTB11	MEG_302|Drugs|Aminoglycosides|Aminoglycoside_N-acetyltransferases|AAC6-PRIME	99.827	0	alpha	Drugs|Aminoglycosides|Aminoglycoside_N-acetyltransferases|AAC6-PRIME
pTB11	MEG_301|Drugs|Aminoglycosides|Aminoglycoside_N-acetyltransferases|AAC6-PRIME	99.829	0	alpha	Drugs|Aminoglycosides|Aminoglycoside_N-acetyltransferases|AAC6-PRIME
pTB11	MEG_293|Drugs|Aminoglycosides|Aminoglycoside_N-acetyltransferases|AAC6-PRIME	99.829	0	alpha	Drugs|Aminoglycosides|Aminoglycoside_N-acetyltransferases|AAC6-PRIME
pTB11	MEG_7026|Drugs|Tetracyclines|Tetracycline_resistance_MFS_efflux_pumps|TETA	99.833	0	alpha	Drugs|Tetracyclines|Tetracycline_resistance_MFS_efflux_pumps|TETA
pTB11	MEG_4773|Drugs|betalactams|Class_D_betalactamases|OXA	99.864	0	alpha	Drugs|betalactams|Class_D_betalactamases|OXA
pTB11	MEG_5277|Drugs|betalactams|Class_D_betalactamases|OXA	99.865	0	alpha	Drugs|betalactams|Class_D_betalactamases|OXA
pTB11	MEG_4776|Drugs|betalactams|Class_D_betalactamases|OXA	99.87	0	alpha	Drugs|betalactams|Class_D_betalactamases|OXA
pTB11	MEG_964|Drugs|Aminoglycosides|Aminoglycoside_O-nucleotidyltransferases|ANT3-DPRIME	99.874	0	alpha	Drugs|Aminoglycosides|Aminoglycoside_O-nucleotidyltransferases|ANT3-DPRIME
pTB11	MEG_961|Drugs|Aminoglycosides|Aminoglycoside_O-nucleotidyltransferases|ANT3-DPRIME	99.874	0	alpha	Drugs|Aminoglycosides|Aminoglycoside_O-nucleotidyltransferases|ANT3-DPRIME
pTB11	MEG_954|Drugs|Aminoglycosides|Aminoglycoside_O-nucleotidyltransferases|ANT3-DPRIME	99.874	0	alpha	Drugs|Aminoglycosides|Aminoglycoside_O-nucleotidyltransferases|ANT3-DPRIME
pTB11	MEG_893|Drugs|Aminoglycosides|Aminoglycoside_O-nucleotidyltransferases|ANT3-DPRIME	99.874	0	alpha	Drugs|Aminoglycosides|Aminoglycoside_O-nucleotidyltransferases|ANT3-DPRIME
pTB11	MEG_846|Drugs|Aminoglycosides|Aminoglycoside_O-nucleotidyltransferases|ANT3-DPRIME	99.874	0	alpha	Drugs|Aminoglycosides|Aminoglycoside_O-nucleotidyltransferases|ANT3-DPRIME
pTB11	MEG_804|Drugs|Aminoglycosides|Aminoglycoside_O-nucleotidyltransferases|ANT3-DPRIME	99.874	0	alpha	Drugs|Aminoglycosides|Aminoglycoside_O-nucleotidyltransferases|ANT3-DPRIME
pTB11	MEG_801|Drugs|Aminoglycosides|Aminoglycoside_O-nucleotidyltransferases|ANT3-DPRIME	99.874	0	alpha	Drugs|Aminoglycosides|Aminoglycoside_O-nucleotidyltransferases|ANT3-DPRIME
pTB11	MEG_800|Drugs|Aminoglycosides|Aminoglycoside_O-nucleotidyltransferases|ANT3-DPRIME	99.874	0	alpha	Drugs|Aminoglycosides|Aminoglycoside_O-nucleotidyltransferases|ANT3-DPRIME
pTB11	MEG_796|Drugs|Aminoglycosides|Aminoglycoside_O-nucleotidyltransferases|ANT3-DPRIME	99.874	0	alpha	Drugs|Aminoglycosides|Aminoglycoside_O-nucleotidyltransferases|ANT3-DPRIME
pTB11	MEG_795|Drugs|Aminoglycosides|Aminoglycoside_O-nucleotidyltransferases|ANT3-DPRIME	99.874	0	alpha	Drugs|Aminoglycosides|Aminoglycoside_O-nucleotidyltransferases|ANT3-DPRIME
pTB11	MEG_791|Drugs|Aminoglycosides|Aminoglycoside_O-nucleotidyltransferases|ANT3-DPRIME	99.874	0	alpha	Drugs|Aminoglycosides|Aminoglycoside_O-nucleotidyltransferases|ANT3-DPRIME
pTB11	MEG_790|Drugs|Aminoglycosides|Aminoglycoside_O-nucleotidyltransferases|ANT3-DPRIME	99.874	0	alpha	Drugs|Aminoglycosides|Aminoglycoside_O-nucleotidyltransferases|ANT3-DPRIME
pTB11	MEG_786|Drugs|Aminoglycosides|Aminoglycoside_O-nucleotidyltransferases|ANT3-DPRIME	99.874	0	alpha	Drugs|Aminoglycosides|Aminoglycoside_O-nucleotidyltransferases|ANT3-DPRIME
pTB11	MEG_8294|Drugs|betalactams|Class_D_betalactamases|OXA	99.879	0	alpha	Drugs|betalactams|Class_D_betalactamases|OXA
pTB11	MEG_8293|Drugs|betalactams|Class_D_betalactamases|OXA	99.879	0	alpha	Drugs|betalactams|Class_D_betalactamases|OXA
pTB11	MEG_5224|Drugs|betalactams|Class_D_betalactamases|OXA	99.879	0	alpha	Drugs|betalactams|Class_D_betalactamases|OXA
pTB11	MEG_5214|Drugs|betalactams|Class_D_betalactamases|OXA	99.879	0	alpha	Drugs|betalactams|Class_D_betalactamases|OXA
pTB11	MEG_5171|Drugs|betalactams|Class_D_betalactamases|OXA	99.879	0	alpha	Drugs|betalactams|Class_D_betalactamases|OXA
pTB11	MEG_5090|Drugs|betalactams|Class_D_betalactamases|OXA	99.879	0	alpha	Drugs|betalactams|Class_D_betalactamases|OXA
pTB11	MEG_4973|Drugs|betalactams|Class_D_betalactamases|OXA	99.879	0	alpha	Drugs|betalactams|Class_D_betalactamases|OXA
pTB11	MEG_4926|Drugs|betalactams|Class_D_betalactamases|OXA	99.879	0	alpha	Drugs|betalactams|Class_D_betalactamases|OXA
pTB11	MEG_4919|Drugs|betalactams|Class_D_betalactamases|OXA	99.879	0	alpha	Drugs|betalactams|Class_D_betalactamases|OXA
pTB11	MEG_4889|Drugs|betalactams|Class_D_betalactamases|OXA	99.879	0	alpha	Drugs|betalactams|Class_D_betalactamases|OXA
pTB11	MEG_4730|Drugs|betalactams|Class_D_betalactamases|OXA	99.879	0	alpha	Drugs|betalactams|Class_D_betalactamases|OXA
pTB11	MEG_4727|Drugs|betalactams|Class_D_betalactamases|OXA	99.879	0	alpha	Drugs|betalactams|Class_D_betalactamases|OXA
pTB11	MEG_4627|Drugs|betalactams|Class_D_betalactamases|OXA	99.879	0	alpha	Drugs|betalactams|Class_D_betalactamases|OXA
pTB11	MEG_5207|Drugs|betalactams|Class_D_betalactamases|OXA	99.881	0	alpha	Drugs|betalactams|Class_D_betalactamases|OXA
pTB11	MEG_5208|Drugs|betalactams|Class_D_betalactamases|OXA	99.886	0	alpha	Drugs|betalactams|Class_D_betalactamases|OXA
pTB11	MEG_7015|Drugs|Tetracyclines|Tetracycline_resistance_MFS_efflux_pumps|TETA	99.917	0	alpha	Drugs|Tetracyclines|Tetracycline_resistance_MFS_efflux_pumps|TETA
pTB11	MEG_7024|Drugs|Tetracyclines|Tetracycline_resistance_MFS_efflux_pumps|TETA	100	0	alpha	Drugs|Tetracyclines|Tetracycline_resistance_MFS_efflux_pumps|TETA
pTB11	MEG_7025|Drugs|Tetracyclines|Tetracycline_resistance_MFS_efflux_pumps|TETA	100	0	alpha	Drugs|Tetracyclines|Tetracycline_resistance_MFS_efflux_pumps|TETA
pTB11	MEG_7032|Drugs|Tetracyclines|Tetracycline_resistance_MFS_efflux_pumps|TETA	100	0	alpha	Drugs|Tetracyclines|Tetracycline_resistance_MFS_efflux_pumps|TETA
pTB11	MEG_7016|Drugs|Tetracyclines|Tetracycline_resistance_MFS_efflux_pumps|TETA	100	0	alpha	Drugs|Tetracyclines|Tetracycline_resistance_MFS_efflux_pumps|TETA
pTB11	MEG_3452|Metals|Tellurium_resistance|Tellurium_resistance_protein|KLAB	100	0	alpha	Metals|Tellurium_resistance|Tellurium_resistance_protein|KLAB
pTB11	MEG_3453|Metals|Tellurium_resistance|Tellurium_resistance_protein|KLAC	100	0	alpha	Metals|Tellurium_resistance|Tellurium_resistance_protein|KLAC
pTB11	MEG_5160|Drugs|betalactams|Class_D_betalactamases|OXA	100	0	alpha	Drugs|betalactams|Class_D_betalactamases|OXA
pTB11	MEG_1043|Drugs|Aminoglycosides|Aminoglycoside_O-phosphotransferases|APH3-DPRIME	100	0	alpha	Drugs|Aminoglycosides|Aminoglycoside_O-phosphotransferases|APH3-DPRIME
pTB11	MEG_973|Drugs|Aminoglycosides|Aminoglycoside_O-nucleotidyltransferases|ANT3-DPRIME	100	0	alpha	Drugs|Aminoglycosides|Aminoglycoside_O-nucleotidyltransferases|ANT3-DPRIME
pTB11	MEG_972|Drugs|Aminoglycosides|Aminoglycoside_O-nucleotidyltransferases|ANT3-DPRIME	100	0	alpha	Drugs|Aminoglycosides|Aminoglycoside_O-nucleotidyltransferases|ANT3-DPRIME
pTB11	MEG_300|Drugs|Aminoglycosides|Aminoglycoside_N-acetyltransferases|AAC6-PRIME	100	0	alpha	Drugs|Aminoglycosides|Aminoglycoside_N-acetyltransferases|AAC6-PRIME
pTB11	MEG_105|Drugs|Aminoglycosides|Aminoglycoside_N-acetyltransferases|AAC6-PRIME	100	0	alpha	Drugs|Aminoglycosides|Aminoglycoside_N-acetyltransferases|AAC6-PRIME
pTB11	MEG_3390|Drugs|betalactams|Class_B_betalactamases|IMP	100	1.15e-67	alpha	Drugs|betalactams|Class_B_betalactamases|IMP
pTB11	MEG_1542|Drugs|betalactams|Class_A_betalactamases|CARB	100	5.52e-46	alpha	Drugs|betalactams|Class_A_betalactamases|CARB
pTB11	MEG_7765|Drugs|betalactams|Class_B_betalactamases|VIM	100	2.57e-44	alpha	Drugs|betalactams|Class_B_betalactamases|VIM
pTB11	MEG_3396|Drugs|betalactams|Class_B_betalactamases|IMP	100	2.57e-44	alpha	Drugs|betalactams|Class_B_betalactamases|IMP
pTB11	MEG_3393|Drugs|betalactams|Class_B_betalactamases|IMP	100	2.57e-44	alpha	Drugs|betalactams|Class_B_betalactamases|IMP
pTB11	MEG_3131|Drugs|betalactams|Class_A_betalactamases|GES	100	2.57e-44	alpha	Drugs|betalactams|Class_A_betalactamases|GES
pTB11	MEG_8650|Multi-compound|Drug_and_biocide_resistance|Drug_and_biocide_SMR_efflux_pumps|QACH	100	3.37e-33	alpha	Multi-compound|Drug_and_biocide_resistance|Drug_and_biocide_SMR_efflux_pumps|QACH
pTB11	MEG_1546|Drugs|betalactams|Class_A_betalactamases|CARB	100	1.21e-32	alpha	Drugs|betalactams|Class_A_betalactamases|CARB
pTB11	MEG_5255|Drugs|betalactams|Class_D_betalactamases|OXA	100	5.72e-21	alpha	Drugs|betalactams|Class_D_betalactamases|OXA
pTB11	MEG_1135|Drugs|Rifampin|Rifampin_ADP-ribosyltransferase_Arr|ARR	100	2.06e-20	alpha	Drugs|Rifampin|Rifampin_ADP-ribosyltransferase_Arr|ARR
pTB11	MEG_941|Drugs|Aminoglycosides|Aminoglycoside_O-nucleotidyltransferases|ANT3-DPRIME	100	2.06e-20	alpha	Drugs|Aminoglycosides|Aminoglycoside_O-nucleotidyltransferases|ANT3-DPRIME
pTB11	MEG_70|Drugs|Aminoglycosides|Aminoglycoside_N-acetyltransferases|AAC3-PRIME	100	2.06e-20	alpha	Drugs|Aminoglycosides|Aminoglycoside_N-acetyltransferases|AAC3-PRIME
pTB11	MEG_69|Drugs|Aminoglycosides|Aminoglycoside_N-acetyltransferases|AAC3-PRIME	100	2.06e-20	alpha	Drugs|Aminoglycosides|Aminoglycoside_N-acetyltransferases|AAC3-PRIME
pTB11	MEG_7766|Drugs|betalactams|Class_B_betalactamases|VIM	100	5.8e-11	alpha	Drugs|betalactams|Class_B_betalactamases|VIM
pTB11	MEG_1520|Drugs|betalactams|Class_A_betalactamases|CARB	100	7.56e-05	alpha	Drugs|betalactams|Class_A_betalactamases|CARB
pTE_C_2	MEG_949|Drugs|Aminoglycosides|Aminoglycoside_O-nucleotidyltransferases|ANT3-DPRIME	95.977	2.97e-72	epsilon-1	Drugs|Aminoglycosides|Aminoglycoside_O-nucleotidyltransferases|ANT3-DPRIME
pTE_C_2	MEG_67|Drugs|Aminoglycosides|Aminoglycoside_N-acetyltransferases|AAC3	96.61	6.91e-19	epsilon-1	Drugs|Aminoglycosides|Aminoglycoside_N-acetyltransferases|AAC3
pTE_C_2	MEG_754|Drugs|Aminoglycosides|Aminoglycoside_O-nucleotidyltransferases|ANT2-DPRIME	96.667	1.92e-19	epsilon-1	Drugs|Aminoglycosides|Aminoglycoside_O-nucleotidyltransferases|ANT2-DPRIME
pTE_C_2	MEG_1135|Drugs|Rifampin|Rifampin_ADP-ribosyltransferase_Arr|ARR	97.015	8.87e-23	epsilon-1	Drugs|Rifampin|Rifampin_ADP-ribosyltransferase_Arr|ARR
pTE_C_2	MEG_753|Drugs|Aminoglycosides|Aminoglycoside_O-nucleotidyltransferases|ANT2-DPRIME	98.077	4.16e-16	epsilon-1	Drugs|Aminoglycosides|Aminoglycoside_O-nucleotidyltransferases|ANT2-DPRIME
pTE_C_2	MEG_3131|Drugs|betalactams|Class_A_betalactamases|GES	98.5	0	epsilon-1	Drugs|betalactams|Class_A_betalactamases|GES
pTE_C_2	MEG_333|Drugs|Aminoglycosides|Aminoglycoside_N-acetyltransferases|AAC6-PRIME	98.828	3.56e-126	epsilon-1	Drugs|Aminoglycosides|Aminoglycoside_N-acetyltransferases|AAC6-PRIME
pTE_C_2	MEG_3129|Drugs|betalactams|Class_A_betalactamases|GES	99.099	2.01e-168	epsilon-1	Drugs|betalactams|Class_A_betalactamases|GES
pTE_C_2	MEG_7876|Drugs|Aminoglycosides|Aminoglycoside_N-acetyltransferases|AAC6-PRIME	99.099	6.08e-109	epsilon-1	Drugs|Aminoglycosides|Aminoglycoside_N-acetyltransferases|AAC6-PRIME
pTE_C_2	MEG_6599|Drugs|Sulfonamides|Sulfonamide-resistant_dihydropteroate_synthases|SULI	99.167	0	epsilon-1	Drugs|Sulfonamides|Sulfonamide-resistant_dihydropteroate_synthases|SULI
pTE_C_2	MEG_5827|Multi-compound|Drug_and_biocide_resistance|Drug_and_biocide_SMR_efflux_pumps|QACE	99.291	7.49e-143	epsilon-1	Multi-compound|Drug_and_biocide_resistance|Drug_and_biocide_SMR_efflux_pumps|QACE
pTE_C_2	MEG_4839|Drugs|betalactams|Class_D_betalactamases|OXA	99.376	0	epsilon-1	Drugs|betalactams|Class_D_betalactamases|OXA
pTE_C_2	MEG_6623|Drugs|Sulfonamides|Sulfonamide-resistant_dihydropteroate_synthases|SULII	99.405	0	epsilon-1	Drugs|Sulfonamides|Sulfonamide-resistant_dihydropteroate_synthases|SULII
pTE_C_2	MEG_6579|Drugs|Sulfonamides|Sulfonamide-resistant_dihydropteroate_synthases|SULI	99.405	0	epsilon-1	Drugs|Sulfonamides|Sulfonamide-resistant_dihydropteroate_synthases|SULI
pTE_C_2	MEG_6620|Drugs|Sulfonamides|Sulfonamide-resistant_dihydropteroate_synthases|SULII	99.524	0	epsilon-1	Drugs|Sulfonamides|Sulfonamide-resistant_dihydropteroate_synthases|SULII
pTE_C_2	MEG_6605|Drugs|Sulfonamides|Sulfonamide-resistant_dihydropteroate_synthases|SULI	99.524	0	epsilon-1	Drugs|Sulfonamides|Sulfonamide-resistant_dihydropteroate_synthases|SULI
pTE_C_2	MEG_952|Drugs|Aminoglycosides|Aminoglycoside_O-nucleotidyltransferases|ANT3-DPRIME	99.609	4.57e-130	epsilon-1	Drugs|Aminoglycosides|Aminoglycoside_O-nucleotidyltransferases|ANT3-DPRIME
pTE_C_2	MEG_4867|Drugs|betalactams|Class_D_betalactamases|OXA	99.625	0	epsilon-1	Drugs|betalactams|Class_D_betalactamases|OXA
pTE_C_2	MEG_6603|Drugs|Sulfonamides|Sulfonamide-resistant_dihydropteroate_synthases|SULI	99.643	0	epsilon-1	Drugs|Sulfonamides|Sulfonamide-resistant_dihydropteroate_synthases|SULI
pTE_C_2	MEG_6600|Drugs|Sulfonamides|Sulfonamide-resistant_dihydropteroate_synthases|SULI	99.643	0	epsilon-1	Drugs|Sulfonamides|Sulfonamide-resistant_dihydropteroate_synthases|SULI
pTE_C_2	MEG_5831|Multi-compound|Drug_and_biocide_resistance|Drug_and_biocide_SMR_efflux_pumps|QACEDELTA1	99.713	0	epsilon-1	Multi-compound|Drug_and_biocide_resistance|Drug_and_biocide_SMR_efflux_pumps|QACEDELTA1
pTE_C_2	MEG_5830|Multi-compound|Drug_and_biocide_resistance|Drug_and_biocide_SMR_efflux_pumps|QACEDELTA1	99.713	0	epsilon-1	Multi-compound|Drug_and_biocide_resistance|Drug_and_biocide_SMR_efflux_pumps|QACEDELTA1
pTE_C_2	MEG_4747|Drugs|betalactams|Class_D_betalactamases|OXA	99.75	0	epsilon-1	Drugs|betalactams|Class_D_betalactamases|OXA
pTE_C_2	MEG_6586|Drugs|Sulfonamides|Sulfonamide-resistant_dihydropteroate_synthases|SULI	99.762	0	epsilon-1	Drugs|Sulfonamides|Sulfonamide-resistant_dihydropteroate_synthases|SULI
pTE_C_2	MEG_6598|Drugs|Sulfonamides|Sulfonamide-resistant_dihydropteroate_synthases|SULI	99.762	0	epsilon-1	Drugs|Sulfonamides|Sulfonamide-resistant_dihydropteroate_synthases|SULI
pTE_C_2	MEG_6594|Drugs|Sulfonamides|Sulfonamide-resistant_dihydropteroate_synthases|SULI	99.762	0	epsilon-1	Drugs|Sulfonamides|Sulfonamide-resistant_dihydropteroate_synthases|SULI
pTE_C_2	MEG_6590|Drugs|Sulfonamides|Sulfonamide-resistant_dihydropteroate_synthases|SULI	99.762	0	epsilon-1	Drugs|Sulfonamides|Sulfonamide-resistant_dihydropteroate_synthases|SULI
pTE_C_2	MEG_6589|Drugs|Sulfonamides|Sulfonamide-resistant_dihydropteroate_synthases|SULI	99.762	0	epsilon-1	Drugs|Sulfonamides|Sulfonamide-resistant_dihydropteroate_synthases|SULI
pTE_C_2	MEG_2954|Drugs|Sulfonamides|Sulfonamide-resistant_dihydropteroate_synthases|FOLP|RequiresSNPConfirmation	99.762	0	epsilon-1	Drugs|Sulfonamides|Sulfonamide-resistant_dihydropteroate_synthases|FOLP
pTE_C_2	MEG_6580|Drugs|Sulfonamides|Sulfonamide-resistant_dihydropteroate_synthases|SULI	99.879	0	epsilon-1	Drugs|Sulfonamides|Sulfonamide-resistant_dihydropteroate_synthases|SULI
pTE_C_2	MEG_6608|Drugs|Sulfonamides|Sulfonamide-resistant_dihydropteroate_synthases|SULI	99.88	0	epsilon-1	Drugs|Sulfonamides|Sulfonamide-resistant_dihydropteroate_synthases|SULI
pTE_C_2	MEG_6612|Drugs|Sulfonamides|Sulfonamide-resistant_dihydropteroate_synthases|SULI	99.881	0	epsilon-1	Drugs|Sulfonamides|Sulfonamide-resistant_dihydropteroate_synthases|SULI
pTE_C_2	MEG_6635|Drugs|Sulfonamides|Sulfonamide-resistant_dihydropteroate_synthases|SULII	99.881	0	epsilon-1	Drugs|Sulfonamides|Sulfonamide-resistant_dihydropteroate_synthases|SULII
pTE_C_2	MEG_6611|Drugs|Sulfonamides|Sulfonamide-resistant_dihydropteroate_synthases|SULI	99.881	0	epsilon-1	Drugs|Sulfonamides|Sulfonamide-resistant_dihydropteroate_synthases|SULI
pTE_C_2	MEG_6610|Drugs|Sulfonamides|Sulfonamide-resistant_dihydropteroate_synthases|SULI	99.881	0	epsilon-1	Drugs|Sulfonamides|Sulfonamide-resistant_dihydropteroate_synthases|SULI
pTE_C_2	MEG_6609|Drugs|Sulfonamides|Sulfonamide-resistant_dihydropteroate_synthases|SULI	99.881	0	epsilon-1	Drugs|Sulfonamides|Sulfonamide-resistant_dihydropteroate_synthases|SULI
pTE_C_2	MEG_6607|Drugs|Sulfonamides|Sulfonamide-resistant_dihydropteroate_synthases|SULI	99.881	0	epsilon-1	Drugs|Sulfonamides|Sulfonamide-resistant_dihydropteroate_synthases|SULI
pTE_C_2	MEG_6604|Drugs|Sulfonamides|Sulfonamide-resistant_dihydropteroate_synthases|SULI	99.881	0	epsilon-1	Drugs|Sulfonamides|Sulfonamide-resistant_dihydropteroate_synthases|SULI
pTE_C_2	MEG_6601|Drugs|Sulfonamides|Sulfonamide-resistant_dihydropteroate_synthases|SULI	99.881	0	epsilon-1	Drugs|Sulfonamides|Sulfonamide-resistant_dihydropteroate_synthases|SULI
pTE_C_2	MEG_6597|Drugs|Sulfonamides|Sulfonamide-resistant_dihydropteroate_synthases|SULI	99.881	0	epsilon-1	Drugs|Sulfonamides|Sulfonamide-resistant_dihydropteroate_synthases|SULI
pTE_C_2	MEG_6596|Drugs|Sulfonamides|Sulfonamide-resistant_dihydropteroate_synthases|SULI	99.881	0	epsilon-1	Drugs|Sulfonamides|Sulfonamide-resistant_dihydropteroate_synthases|SULI
pTE_C_2	MEG_6595|Drugs|Sulfonamides|Sulfonamide-resistant_dihydropteroate_synthases|SULI	99.881	0	epsilon-1	Drugs|Sulfonamides|Sulfonamide-resistant_dihydropteroate_synthases|SULI
pTE_C_2	MEG_6593|Drugs|Sulfonamides|Sulfonamide-resistant_dihydropteroate_synthases|SULI	99.881	0	epsilon-1	Drugs|Sulfonamides|Sulfonamide-resistant_dihydropteroate_synthases|SULI
pTE_C_2	MEG_6592|Drugs|Sulfonamides|Sulfonamide-resistant_dihydropteroate_synthases|SULI	99.881	0	epsilon-1	Drugs|Sulfonamides|Sulfonamide-resistant_dihydropteroate_synthases|SULI
pTE_C_2	MEG_6588|Drugs|Sulfonamides|Sulfonamide-resistant_dihydropteroate_synthases|SULI	99.881	0	epsilon-1	Drugs|Sulfonamides|Sulfonamide-resistant_dihydropteroate_synthases|SULI
pTE_C_2	MEG_6584|Drugs|Sulfonamides|Sulfonamide-resistant_dihydropteroate_synthases|SULI	99.881	0	epsilon-1	Drugs|Sulfonamides|Sulfonamide-resistant_dihydropteroate_synthases|SULI
pTE_C_2	MEG_6583|Drugs|Sulfonamides|Sulfonamide-resistant_dihydropteroate_synthases|SULI	99.881	0	epsilon-1	Drugs|Sulfonamides|Sulfonamide-resistant_dihydropteroate_synthases|SULI
pTE_C_2	MEG_6581|Drugs|Sulfonamides|Sulfonamide-resistant_dihydropteroate_synthases|SULI	99.881	0	epsilon-1	Drugs|Sulfonamides|Sulfonamide-resistant_dihydropteroate_synthases|SULI
pTE_C_2	MEG_6614|Drugs|Sulfonamides|Sulfonamide-resistant_dihydropteroate_synthases|SULI	99.881	0	epsilon-1	Drugs|Sulfonamides|Sulfonamide-resistant_dihydropteroate_synthases|SULI
pTE_C_2	MEG_6606|Drugs|Sulfonamides|Sulfonamide-resistant_dihydropteroate_synthases|SULI	99.885	0	epsilon-1	Drugs|Sulfonamides|Sulfonamide-resistant_dihydropteroate_synthases|SULI
pTE_C_2	MEG_6591|Drugs|Sulfonamides|Sulfonamide-resistant_dihydropteroate_synthases|SULI	99.892	0	epsilon-1	Drugs|Sulfonamides|Sulfonamide-resistant_dihydropteroate_synthases|SULI
pTE_C_2	MEG_6615|Drugs|Sulfonamides|Sulfonamide-resistant_dihydropteroate_synthases|SULI	100	0	epsilon-1	Drugs|Sulfonamides|Sulfonamide-resistant_dihydropteroate_synthases|SULI
pTE_C_2	MEG_6616|Drugs|Sulfonamides|Sulfonamide-resistant_dihydropteroate_synthases|SULI	100	0	epsilon-1	Drugs|Sulfonamides|Sulfonamide-resistant_dihydropteroate_synthases|SULI
pTE_C_2	MEG_2964|Drugs|Sulfonamides|Sulfonamide-resistant_dihydropteroate_synthases|FOLP|RequiresSNPConfirmation	100	0	epsilon-1	Drugs|Sulfonamides|Sulfonamide-resistant_dihydropteroate_synthases|FOLP
pTE_C_2	MEG_6587|Drugs|Sulfonamides|Sulfonamide-resistant_dihydropteroate_synthases|SULI	100	0	epsilon-1	Drugs|Sulfonamides|Sulfonamide-resistant_dihydropteroate_synthases|SULI
pTE_C_2	MEG_6613|Drugs|Sulfonamides|Sulfonamide-resistant_dihydropteroate_synthases|SULI	100	0	epsilon-1	Drugs|Sulfonamides|Sulfonamide-resistant_dihydropteroate_synthases|SULI
pTE_C_2	MEG_3131|Drugs|betalactams|Class_A_betalactamases|GES	100	1.43e-45	epsilon-1	Drugs|betalactams|Class_A_betalactamases|GES
pTE_C_2	MEG_5829|Multi-compound|Drug_and_biocide_resistance|Drug_and_biocide_SMR_efflux_pumps|QACEDELTA1	100	0	epsilon-1	Multi-compound|Drug_and_biocide_resistance|Drug_and_biocide_SMR_efflux_pumps|QACEDELTA1
pTE_C_2	MEG_5828|Multi-compound|Drug_and_biocide_resistance|Drug_and_biocide_SMR_efflux_pumps|QACE	100	3.46e-146	epsilon-1	Multi-compound|Drug_and_biocide_resistance|Drug_and_biocide_SMR_efflux_pumps|QACE
pTE_C_2	MEG_1544|Drugs|betalactams|Class_A_betalactamases|CARB	100	7.87e-108	epsilon-1	Drugs|betalactams|Class_A_betalactamases|CARB
pTE_C_2	MEG_1544|Drugs|betalactams|Class_A_betalactamases|CARB	100	1.03e-101	epsilon-1	Drugs|betalactams|Class_A_betalactamases|CARB
pTE_C_2	MEG_5208|Drugs|betalactams|Class_D_betalactamases|OXA	100	1.33e-100	epsilon-1	Drugs|betalactams|Class_D_betalactamases|OXA
pTE_C_2	MEG_757|Drugs|Aminoglycosides|Aminoglycoside_O-nucleotidyltransferases|ANT2-DPRIME	100	1.79e-69	epsilon-1	Drugs|Aminoglycosides|Aminoglycoside_O-nucleotidyltransferases|ANT2-DPRIME
pTE_C_2	MEG_3390|Drugs|betalactams|Class_B_betalactamases|IMP	100	6.44e-69	epsilon-1	Drugs|betalactams|Class_B_betalactamases|IMP
pTE_C_2	MEG_1542|Drugs|betalactams|Class_A_betalactamases|CARB	100	3.08e-47	epsilon-1	Drugs|betalactams|Class_A_betalactamases|CARB
pTE_C_2	MEG_3396|Drugs|betalactams|Class_B_betalactamases|IMP	100	1.43e-45	epsilon-1	Drugs|betalactams|Class_B_betalactamases|IMP
pTE_C_2	MEG_3396|Drugs|betalactams|Class_B_betalactamases|IMP	100	1.15e-21	epsilon-1	Drugs|betalactams|Class_B_betalactamases|IMP
pTE_C_2	MEG_3393|Drugs|betalactams|Class_B_betalactamases|IMP	100	1.43e-45	epsilon-1	Drugs|betalactams|Class_B_betalactamases|IMP
pTE_C_2	MEG_3393|Drugs|betalactams|Class_B_betalactamases|IMP	100	4.16e-16	epsilon-1	Drugs|betalactams|Class_B_betalactamases|IMP
pTE_C_2	MEG_7765|Drugs|betalactams|Class_B_betalactamases|VIM	100	5.16e-45	epsilon-1	Drugs|betalactams|Class_B_betalactamases|VIM
pTE_C_2	MEG_8650|Multi-compound|Drug_and_biocide_resistance|Drug_and_biocide_SMR_efflux_pumps|QACH	100	1.88e-34	epsilon-1	Multi-compound|Drug_and_biocide_resistance|Drug_and_biocide_SMR_efflux_pumps|QACH
pTE_C_2	MEG_1546|Drugs|betalactams|Class_A_betalactamases|CARB	100	6.76e-34	epsilon-1	Drugs|betalactams|Class_A_betalactamases|CARB
pTE_C_2	MEG_70|Drugs|Aminoglycosides|Aminoglycoside_N-acetyltransferases|AAC3-PRIME	100	3.19e-22	epsilon-1	Drugs|Aminoglycosides|Aminoglycoside_N-acetyltransferases|AAC3-PRIME
pTE_C_2	MEG_69|Drugs|Aminoglycosides|Aminoglycoside_N-acetyltransferases|AAC3-PRIME	100	3.19e-22	epsilon-1	Drugs|Aminoglycosides|Aminoglycoside_N-acetyltransferases|AAC3-PRIME
pTE_C_2	MEG_941|Drugs|Aminoglycosides|Aminoglycoside_O-nucleotidyltransferases|ANT3-DPRIME	100	1.15e-21	epsilon-1	Drugs|Aminoglycosides|Aminoglycoside_O-nucleotidyltransferases|ANT3-DPRIME
pTE_C_2	MEG_5255|Drugs|betalactams|Class_D_betalactamases|OXA	100	1.48e-20	epsilon-1	Drugs|betalactams|Class_D_betalactamases|OXA
pTE_C_2	MEG_7766|Drugs|betalactams|Class_B_betalactamases|VIM	100	1.16e-11	epsilon-1	Drugs|betalactams|Class_B_betalactamases|VIM
pTE_C_2	MEG_1520|Drugs|betalactams|Class_A_betalactamases|CARB	100	4.22e-06	epsilon-1	Drugs|betalactams|Class_A_betalactamases|CARB
pTE_C_3	MEG_3396|Drugs|betalactams|Class_B_betalactamases|IMP	90.588	1.13e-22	epsilon-1	Drugs|betalactams|Class_B_betalactamases|IMP
pTE_C_3	MEG_2567|Drugs|Trimethoprim|Dihydrofolate_reductase|DFRB	91.561	1.03e-87	epsilon-1	Drugs|Trimethoprim|Dihydrofolate_reductase|DFRB
pTE_C_3	MEG_2568|Drugs|Trimethoprim|Dihydrofolate_reductase|DFRB	91.968	2.2e-94	epsilon-1	Drugs|Trimethoprim|Dihydrofolate_reductase|DFRB
pTE_C_3	MEG_1544|Drugs|betalactams|Class_A_betalactamases|CARB	92.857	8.86e-14	epsilon-1	Drugs|betalactams|Class_A_betalactamases|CARB
pTE_C_3	MEG_7021|Drugs|Tetracyclines|Tetracycline_resistance_MFS_efflux_pumps|TETA	94.148	0	epsilon-1	Drugs|Tetracyclines|Tetracycline_resistance_MFS_efflux_pumps|TETA
pTE_C_3	MEG_7021|Drugs|Tetracyclines|Tetracycline_resistance_MFS_efflux_pumps|TETA	94.917	0	epsilon-1	Drugs|Tetracyclines|Tetracycline_resistance_MFS_efflux_pumps|TETA
pTE_C_3	MEG_754|Drugs|Aminoglycosides|Aminoglycoside_O-nucleotidyltransferases|ANT2-DPRIME	95	1.14e-17	epsilon-1	Drugs|Aminoglycosides|Aminoglycoside_O-nucleotidyltransferases|ANT2-DPRIME
pTE_C_3	MEG_949|Drugs|Aminoglycosides|Aminoglycoside_O-nucleotidyltransferases|ANT3-DPRIME	95.954	1.36e-71	epsilon-1	Drugs|Aminoglycosides|Aminoglycoside_O-nucleotidyltransferases|ANT3-DPRIME
pTE_C_3	MEG_949|Drugs|Aminoglycosides|Aminoglycoside_O-nucleotidyltransferases|ANT3-DPRIME	95.977	3.79e-72	epsilon-1	Drugs|Aminoglycosides|Aminoglycoside_O-nucleotidyltransferases|ANT3-DPRIME
pTE_C_3	MEG_753|Drugs|Aminoglycosides|Aminoglycoside_O-nucleotidyltransferases|ANT2-DPRIME	96.154	2.46e-14	epsilon-1	Drugs|Aminoglycosides|Aminoglycoside_O-nucleotidyltransferases|ANT2-DPRIME
pTE_C_3	MEG_5208|Drugs|betalactams|Class_D_betalactamases|OXA	96.364	1.47e-16	epsilon-1	Drugs|betalactams|Class_D_betalactamases|OXA
pTE_C_3	MEG_67|Drugs|Aminoglycosides|Aminoglycoside_N-acetyltransferases|AAC3	96.429	4.09e-17	epsilon-1	Drugs|Aminoglycosides|Aminoglycoside_N-acetyltransferases|AAC3
pTE_C_3	MEG_754|Drugs|Aminoglycosides|Aminoglycoside_O-nucleotidyltransferases|ANT2-DPRIME	96.552	3.16e-18	epsilon-1	Drugs|Aminoglycosides|Aminoglycoside_O-nucleotidyltransferases|ANT2-DPRIME
pTE_C_3	MEG_67|Drugs|Aminoglycosides|Aminoglycoside_N-acetyltransferases|AAC3	96.552	3.16e-18	epsilon-1	Drugs|Aminoglycosides|Aminoglycoside_N-acetyltransferases|AAC3
pTE_C_3	MEG_882|Drugs|Aminoglycosides|Aminoglycoside_O-nucleotidyltransferases|ANT3-DPRIME	97.229	0	epsilon-1	Drugs|Aminoglycosides|Aminoglycoside_O-nucleotidyltransferases|ANT3-DPRIME
pTE_C_3	MEG_3131|Drugs|betalactams|Class_A_betalactamases|GES	97.727	6.66e-35	epsilon-1	Drugs|betalactams|Class_A_betalactamases|GES
pTE_C_3	MEG_753|Drugs|Aminoglycosides|Aminoglycoside_O-nucleotidyltransferases|ANT2-DPRIME	98	6.85e-15	epsilon-1	Drugs|Aminoglycosides|Aminoglycoside_O-nucleotidyltransferases|ANT2-DPRIME
pTE_C_3	MEG_7029|Drugs|Tetracyclines|Tetracycline_resistance_MFS_efflux_pumps|TETA	98.099	0	epsilon-1	Drugs|Tetracyclines|Tetracycline_resistance_MFS_efflux_pumps|TETA
pTE_C_3	MEG_7020|Drugs|Tetracyclines|Tetracycline_resistance_MFS_efflux_pumps|TETA	98.183	0	epsilon-1	Drugs|Tetracyclines|Tetracycline_resistance_MFS_efflux_pumps|TETA
pTE_C_3	MEG_7018|Drugs|Tetracyclines|Tetracycline_resistance_MFS_efflux_pumps|TETA	98.27	0	epsilon-1	Drugs|Tetracyclines|Tetracycline_resistance_MFS_efflux_pumps|TETA
pTE_C_3	MEG_8651|Multi-compound|Drug_and_biocide_resistance|Drug_and_biocide_SMR_efflux_pumps|QACL	98.276	6.8e-20	epsilon-1	Multi-compound|Drug_and_biocide_resistance|Drug_and_biocide_SMR_efflux_pumps|QACL
pTE_C_3	MEG_7019|Drugs|Tetracyclines|Tetracycline_resistance_MFS_efflux_pumps|TETA	98.356	0	epsilon-1	Drugs|Tetracyclines|Tetracycline_resistance_MFS_efflux_pumps|TETA
pTE_C_3	MEG_7033|Drugs|Tetracyclines|Tetracycline_resistance_MFS_efflux_pumps|TETA	98.356	0	epsilon-1	Drugs|Tetracyclines|Tetracycline_resistance_MFS_efflux_pumps|TETA
pTE_C_3	MEG_3129|Drugs|betalactams|Class_A_betalactamases|GES	98.489	7.16e-164	epsilon-1	Drugs|betalactams|Class_A_betalactamases|GES
pTE_C_3	MEG_3129|Drugs|betalactams|Class_A_betalactamases|GES	98.503	1.54e-165	epsilon-1	Drugs|betalactams|Class_A_betalactamases|GES
pTE_C_3	MEG_7017|Drugs|Tetracyclines|Tetracycline_resistance_MFS_efflux_pumps|TETA	98.603	0	epsilon-1	Drugs|Tetracyclines|Tetracycline_resistance_MFS_efflux_pumps|TETA
pTE_C_3	MEG_7028|Drugs|Tetracyclines|Tetracycline_resistance_MFS_efflux_pumps|TETA	98.616	0	epsilon-1	Drugs|Tetracyclines|Tetracycline_resistance_MFS_efflux_pumps|TETA
pTE_C_3	MEG_7026|Drugs|Tetracyclines|Tetracycline_resistance_MFS_efflux_pumps|TETA	98.702	0	epsilon-1	Drugs|Tetracyclines|Tetracycline_resistance_MFS_efflux_pumps|TETA
pTE_C_3	MEG_2558|Drugs|Trimethoprim|Dihydrofolate_reductase|DFRB	98.734	4.59e-116	epsilon-1	Drugs|Trimethoprim|Dihydrofolate_reductase|DFRB
pTE_C_3	MEG_7015|Drugs|Tetracyclines|Tetracycline_resistance_MFS_efflux_pumps|TETA	98.789	0	epsilon-1	Drugs|Tetracyclines|Tetracycline_resistance_MFS_efflux_pumps|TETA
pTE_C_3	MEG_7024|Drugs|Tetracyclines|Tetracycline_resistance_MFS_efflux_pumps|TETA	98.875	0	epsilon-1	Drugs|Tetracyclines|Tetracycline_resistance_MFS_efflux_pumps|TETA
pTE_C_3	MEG_7032|Drugs|Tetracyclines|Tetracycline_resistance_MFS_efflux_pumps|TETA	98.875	0	epsilon-1	Drugs|Tetracyclines|Tetracycline_resistance_MFS_efflux_pumps|TETA
pTE_C_3	MEG_816|Drugs|Aminoglycosides|Aminoglycoside_O-nucleotidyltransferases|ANT3-DPRIME	98.936	0	epsilon-1	Drugs|Aminoglycosides|Aminoglycoside_O-nucleotidyltransferases|ANT3-DPRIME
pTE_C_3	MEG_939|Drugs|Aminoglycosides|Aminoglycoside_O-nucleotidyltransferases|ANT3-DPRIME	99.054	0	epsilon-1	Drugs|Aminoglycosides|Aminoglycoside_O-nucleotidyltransferases|ANT3-DPRIME
pTE_C_3	MEG_5845|Multi-compound|Drug_and_biocide_resistance|Drug_and_biocide_SMR_efflux_pumps|QACG	99.099	1.98e-169	epsilon-1	Multi-compound|Drug_and_biocide_resistance|Drug_and_biocide_SMR_efflux_pumps|QACG
pTE_C_3	MEG_5845|Multi-compound|Drug_and_biocide_resistance|Drug_and_biocide_SMR_efflux_pumps|QACG	99.099	1.98e-169	epsilon-1	Multi-compound|Drug_and_biocide_resistance|Drug_and_biocide_SMR_efflux_pumps|QACG
pTE_C_3	MEG_5841|Multi-compound|Drug_and_biocide_resistance|Drug_and_biocide_SMR_efflux_pumps|QACG	99.099	1.98e-169	epsilon-1	Multi-compound|Drug_and_biocide_resistance|Drug_and_biocide_SMR_efflux_pumps|QACG
pTE_C_3	MEG_5841|Multi-compound|Drug_and_biocide_resistance|Drug_and_biocide_SMR_efflux_pumps|QACG	99.099	1.98e-169	epsilon-1	Multi-compound|Drug_and_biocide_resistance|Drug_and_biocide_SMR_efflux_pumps|QACG
pTE_C_3	MEG_7025|Drugs|Tetracyclines|Tetracycline_resistance_MFS_efflux_pumps|TETA	99.127	0	epsilon-1	Drugs|Tetracyclines|Tetracycline_resistance_MFS_efflux_pumps|TETA
pTE_C_3	MEG_7016|Drugs|Tetracyclines|Tetracycline_resistance_MFS_efflux_pumps|TETA	99.127	0	epsilon-1	Drugs|Tetracyclines|Tetracycline_resistance_MFS_efflux_pumps|TETA
pTE_C_3	MEG_7029|Drugs|Tetracyclines|Tetracycline_resistance_MFS_efflux_pumps|TETA	99.167	0	epsilon-1	Drugs|Tetracyclines|Tetracycline_resistance_MFS_efflux_pumps|TETA
pTE_C_3	MEG_6599|Drugs|Sulfonamides|Sulfonamide-resistant_dihydropteroate_synthases|SULI	99.167	0	epsilon-1	Drugs|Sulfonamides|Sulfonamide-resistant_dihydropteroate_synthases|SULI
pTE_C_3	MEG_333|Drugs|Aminoglycosides|Aminoglycoside_N-acetyltransferases|AAC6-PRIME	99.19	2.73e-123	epsilon-1	Drugs|Aminoglycosides|Aminoglycoside_N-acetyltransferases|AAC6-PRIME
pTE_C_3	MEG_301|Drugs|Aminoglycosides|Aminoglycoside_N-acetyltransferases|AAC6-PRIME	99.256	0	epsilon-1	Drugs|Aminoglycosides|Aminoglycoside_N-acetyltransferases|AAC6-PRIME
pTE_C_3	MEG_898|Drugs|Aminoglycosides|Aminoglycoside_O-nucleotidyltransferases|ANT3-DPRIME	99.26	0	epsilon-1	Drugs|Aminoglycosides|Aminoglycoside_O-nucleotidyltransferases|ANT3-DPRIME
pTE_C_3	MEG_5827|Multi-compound|Drug_and_biocide_resistance|Drug_and_biocide_SMR_efflux_pumps|QACE	99.291	9.53e-143	epsilon-1	Multi-compound|Drug_and_biocide_resistance|Drug_and_biocide_SMR_efflux_pumps|QACE
pTE_C_3	MEG_757|Drugs|Aminoglycosides|Aminoglycoside_O-nucleotidyltransferases|ANT2-DPRIME	99.306	1.06e-67	epsilon-1	Drugs|Aminoglycosides|Aminoglycoside_O-nucleotidyltransferases|ANT2-DPRIME
pTE_C_3	MEG_7020|Drugs|Tetracyclines|Tetracycline_resistance_MFS_efflux_pumps|TETA	99.333	0	epsilon-1	Drugs|Tetracyclines|Tetracycline_resistance_MFS_efflux_pumps|TETA
pTE_C_3	MEG_5843|Multi-compound|Drug_and_biocide_resistance|Drug_and_biocide_SMR_efflux_pumps|QACG	99.399	4.25e-171	epsilon-1	Multi-compound|Drug_and_biocide_resistance|Drug_and_biocide_SMR_efflux_pumps|QACG
pTE_C_3	MEG_5843|Multi-compound|Drug_and_biocide_resistance|Drug_and_biocide_SMR_efflux_pumps|QACG	99.399	4.25e-171	epsilon-1	Multi-compound|Drug_and_biocide_resistance|Drug_and_biocide_SMR_efflux_pumps|QACG
pTE_C_3	MEG_5840|Multi-compound|Drug_and_biocide_resistance|Drug_and_biocide_SMR_efflux_pumps|QACG	99.399	4.25e-171	epsilon-1	Multi-compound|Drug_and_biocide_resistance|Drug_and_biocide_SMR_efflux_pumps|QACG
pTE_C_3	MEG_5840|Multi-compound|Drug_and_biocide_resistance|Drug_and_biocide_SMR_efflux_pumps|QACG	99.399	4.25e-171	epsilon-1	Multi-compound|Drug_and_biocide_resistance|Drug_and_biocide_SMR_efflux_pumps|QACG
pTE_C_3	MEG_5839|Multi-compound|Drug_and_biocide_resistance|Drug_and_biocide_SMR_efflux_pumps|QACG	99.399	4.25e-171	epsilon-1	Multi-compound|Drug_and_biocide_resistance|Drug_and_biocide_SMR_efflux_pumps|QACG
pTE_C_3	MEG_5839|Multi-compound|Drug_and_biocide_resistance|Drug_and_biocide_SMR_efflux_pumps|QACG	99.399	4.25e-171	epsilon-1	Multi-compound|Drug_and_biocide_resistance|Drug_and_biocide_SMR_efflux_pumps|QACG
pTE_C_3	MEG_6623|Drugs|Sulfonamides|Sulfonamide-resistant_dihydropteroate_synthases|SULII	99.405	0	epsilon-1	Drugs|Sulfonamides|Sulfonamide-resistant_dihydropteroate_synthases|SULII
pTE_C_3	MEG_6579|Drugs|Sulfonamides|Sulfonamide-resistant_dihydropteroate_synthases|SULI	99.405	0	epsilon-1	Drugs|Sulfonamides|Sulfonamide-resistant_dihydropteroate_synthases|SULI
pTE_C_3	MEG_7033|Drugs|Tetracyclines|Tetracycline_resistance_MFS_efflux_pumps|TETA	99.417	0	epsilon-1	Drugs|Tetracyclines|Tetracycline_resistance_MFS_efflux_pumps|TETA
pTE_C_3	MEG_7018|Drugs|Tetracyclines|Tetracycline_resistance_MFS_efflux_pumps|TETA	99.417	0	epsilon-1	Drugs|Tetracyclines|Tetracycline_resistance_MFS_efflux_pumps|TETA
pTE_C_3	MEG_3131|Drugs|betalactams|Class_A_betalactamases|GES	99.481	0	epsilon-1	Drugs|betalactams|Class_A_betalactamases|GES
pTE_C_3	MEG_7017|Drugs|Tetracyclines|Tetracycline_resistance_MFS_efflux_pumps|TETA	99.488	0	epsilon-1	Drugs|Tetracyclines|Tetracycline_resistance_MFS_efflux_pumps|TETA
pTE_C_3	MEG_7019|Drugs|Tetracyclines|Tetracycline_resistance_MFS_efflux_pumps|TETA	99.5	0	epsilon-1	Drugs|Tetracyclines|Tetracycline_resistance_MFS_efflux_pumps|TETA
pTE_C_3	MEG_6620|Drugs|Sulfonamides|Sulfonamide-resistant_dihydropteroate_synthases|SULII	99.524	0	epsilon-1	Drugs|Sulfonamides|Sulfonamide-resistant_dihydropteroate_synthases|SULII
pTE_C_3	MEG_6605|Drugs|Sulfonamides|Sulfonamide-resistant_dihydropteroate_synthases|SULI	99.524	0	epsilon-1	Drugs|Sulfonamides|Sulfonamide-resistant_dihydropteroate_synthases|SULI
pTE_C_3	MEG_7876|Drugs|Aminoglycosides|Aminoglycoside_N-acetyltransferases|AAC6-PRIME	99.531	4.66e-106	epsilon-1	Drugs|Aminoglycosides|Aminoglycoside_N-acetyltransferases|AAC6-PRIME
pTE_C_3	MEG_1544|Drugs|betalactams|Class_A_betalactamases|CARB	99.531	1.68e-105	epsilon-1	Drugs|betalactams|Class_A_betalactamases|CARB
pTE_C_3	MEG_333|Drugs|Aminoglycosides|Aminoglycoside_N-acetyltransferases|AAC6-PRIME	99.592	7.58e-124	epsilon-1	Drugs|Aminoglycosides|Aminoglycoside_N-acetyltransferases|AAC6-PRIME
pTE_C_3	MEG_952|Drugs|Aminoglycosides|Aminoglycoside_O-nucleotidyltransferases|ANT3-DPRIME	99.606	7.53e-129	epsilon-1	Drugs|Aminoglycosides|Aminoglycoside_O-nucleotidyltransferases|ANT3-DPRIME
pTE_C_3	MEG_952|Drugs|Aminoglycosides|Aminoglycoside_O-nucleotidyltransferases|ANT3-DPRIME	99.611	1.62e-130	epsilon-1	Drugs|Aminoglycosides|Aminoglycoside_O-nucleotidyltransferases|ANT3-DPRIME
pTE_C_3	MEG_6603|Drugs|Sulfonamides|Sulfonamide-resistant_dihydropteroate_synthases|SULI	99.643	0	epsilon-1	Drugs|Sulfonamides|Sulfonamide-resistant_dihydropteroate_synthases|SULI
pTE_C_3	MEG_6600|Drugs|Sulfonamides|Sulfonamide-resistant_dihydropteroate_synthases|SULI	99.643	0	epsilon-1	Drugs|Sulfonamides|Sulfonamide-resistant_dihydropteroate_synthases|SULI
pTE_C_3	MEG_5844|Multi-compound|Drug_and_biocide_resistance|Drug_and_biocide_SMR_efflux_pumps|QACG	99.7	9.14e-173	epsilon-1	Multi-compound|Drug_and_biocide_resistance|Drug_and_biocide_SMR_efflux_pumps|QACG
pTE_C_3	MEG_5844|Multi-compound|Drug_and_biocide_resistance|Drug_and_biocide_SMR_efflux_pumps|QACG	99.7	9.14e-173	epsilon-1	Multi-compound|Drug_and_biocide_resistance|Drug_and_biocide_SMR_efflux_pumps|QACG
pTE_C_3	MEG_5831|Multi-compound|Drug_and_biocide_resistance|Drug_and_biocide_SMR_efflux_pumps|QACEDELTA1	99.713	0	epsilon-1	Multi-compound|Drug_and_biocide_resistance|Drug_and_biocide_SMR_efflux_pumps|QACEDELTA1
pTE_C_3	MEG_5830|Multi-compound|Drug_and_biocide_resistance|Drug_and_biocide_SMR_efflux_pumps|QACEDELTA1	99.713	0	epsilon-1	Multi-compound|Drug_and_biocide_resistance|Drug_and_biocide_SMR_efflux_pumps|QACEDELTA1
pTE_C_3	MEG_7028|Drugs|Tetracyclines|Tetracycline_resistance_MFS_efflux_pumps|TETA	99.75	0	epsilon-1	Drugs|Tetracyclines|Tetracycline_resistance_MFS_efflux_pumps|TETA
pTE_C_3	MEG_6586|Drugs|Sulfonamides|Sulfonamide-resistant_dihydropteroate_synthases|SULI	99.762	0	epsilon-1	Drugs|Sulfonamides|Sulfonamide-resistant_dihydropteroate_synthases|SULI
pTE_C_3	MEG_6598|Drugs|Sulfonamides|Sulfonamide-resistant_dihydropteroate_synthases|SULI	99.762	0	epsilon-1	Drugs|Sulfonamides|Sulfonamide-resistant_dihydropteroate_synthases|SULI
pTE_C_3	MEG_6594|Drugs|Sulfonamides|Sulfonamide-resistant_dihydropteroate_synthases|SULI	99.762	0	epsilon-1	Drugs|Sulfonamides|Sulfonamide-resistant_dihydropteroate_synthases|SULI
pTE_C_3	MEG_6590|Drugs|Sulfonamides|Sulfonamide-resistant_dihydropteroate_synthases|SULI	99.762	0	epsilon-1	Drugs|Sulfonamides|Sulfonamide-resistant_dihydropteroate_synthases|SULI
pTE_C_3	MEG_6589|Drugs|Sulfonamides|Sulfonamide-resistant_dihydropteroate_synthases|SULI	99.762	0	epsilon-1	Drugs|Sulfonamides|Sulfonamide-resistant_dihydropteroate_synthases|SULI
pTE_C_3	MEG_2954|Drugs|Sulfonamides|Sulfonamide-resistant_dihydropteroate_synthases|FOLP|RequiresSNPConfirmation	99.762	0	epsilon-1	Drugs|Sulfonamides|Sulfonamide-resistant_dihydropteroate_synthases|FOLP
pTE_C_3	MEG_819|Drugs|Aminoglycosides|Aminoglycoside_O-nucleotidyltransferases|ANT3-DPRIME	99.764	0	epsilon-1	Drugs|Aminoglycosides|Aminoglycoside_O-nucleotidyltransferases|ANT3-DPRIME
pTE_C_3	MEG_817|Drugs|Aminoglycosides|Aminoglycoside_O-nucleotidyltransferases|ANT3-DPRIME	99.764	0	epsilon-1	Drugs|Aminoglycosides|Aminoglycoside_O-nucleotidyltransferases|ANT3-DPRIME
pTE_C_3	MEG_7026|Drugs|Tetracyclines|Tetracycline_resistance_MFS_efflux_pumps|TETA	99.833	0	epsilon-1	Drugs|Tetracyclines|Tetracycline_resistance_MFS_efflux_pumps|TETA
pTE_C_3	MEG_931|Drugs|Aminoglycosides|Aminoglycoside_O-nucleotidyltransferases|ANT3-DPRIME	99.876	0	epsilon-1	Drugs|Aminoglycosides|Aminoglycoside_O-nucleotidyltransferases|ANT3-DPRIME
pTE_C_3	MEG_6580|Drugs|Sulfonamides|Sulfonamide-resistant_dihydropteroate_synthases|SULI	99.879	0	epsilon-1	Drugs|Sulfonamides|Sulfonamide-resistant_dihydropteroate_synthases|SULI
pTE_C_3	MEG_6608|Drugs|Sulfonamides|Sulfonamide-resistant_dihydropteroate_synthases|SULI	99.88	0	epsilon-1	Drugs|Sulfonamides|Sulfonamide-resistant_dihydropteroate_synthases|SULI
pTE_C_3	MEG_6612|Drugs|Sulfonamides|Sulfonamide-resistant_dihydropteroate_synthases|SULI	99.881	0	epsilon-1	Drugs|Sulfonamides|Sulfonamide-resistant_dihydropteroate_synthases|SULI
pTE_C_3	MEG_6635|Drugs|Sulfonamides|Sulfonamide-resistant_dihydropteroate_synthases|SULII	99.881	0	epsilon-1	Drugs|Sulfonamides|Sulfonamide-resistant_dihydropteroate_synthases|SULII
pTE_C_3	MEG_6611|Drugs|Sulfonamides|Sulfonamide-resistant_dihydropteroate_synthases|SULI	99.881	0	epsilon-1	Drugs|Sulfonamides|Sulfonamide-resistant_dihydropteroate_synthases|SULI
pTE_C_3	MEG_6610|Drugs|Sulfonamides|Sulfonamide-resistant_dihydropteroate_synthases|SULI	99.881	0	epsilon-1	Drugs|Sulfonamides|Sulfonamide-resistant_dihydropteroate_synthases|SULI
pTE_C_3	MEG_6609|Drugs|Sulfonamides|Sulfonamide-resistant_dihydropteroate_synthases|SULI	99.881	0	epsilon-1	Drugs|Sulfonamides|Sulfonamide-resistant_dihydropteroate_synthases|SULI
pTE_C_3	MEG_6607|Drugs|Sulfonamides|Sulfonamide-resistant_dihydropteroate_synthases|SULI	99.881	0	epsilon-1	Drugs|Sulfonamides|Sulfonamide-resistant_dihydropteroate_synthases|SULI
pTE_C_3	MEG_6604|Drugs|Sulfonamides|Sulfonamide-resistant_dihydropteroate_synthases|SULI	99.881	0	epsilon-1	Drugs|Sulfonamides|Sulfonamide-resistant_dihydropteroate_synthases|SULI
pTE_C_3	MEG_6601|Drugs|Sulfonamides|Sulfonamide-resistant_dihydropteroate_synthases|SULI	99.881	0	epsilon-1	Drugs|Sulfonamides|Sulfonamide-resistant_dihydropteroate_synthases|SULI
pTE_C_3	MEG_6597|Drugs|Sulfonamides|Sulfonamide-resistant_dihydropteroate_synthases|SULI	99.881	0	epsilon-1	Drugs|Sulfonamides|Sulfonamide-resistant_dihydropteroate_synthases|SULI
pTE_C_3	MEG_6596|Drugs|Sulfonamides|Sulfonamide-resistant_dihydropteroate_synthases|SULI	99.881	0	epsilon-1	Drugs|Sulfonamides|Sulfonamide-resistant_dihydropteroate_synthases|SULI
pTE_C_3	MEG_6595|Drugs|Sulfonamides|Sulfonamide-resistant_dihydropteroate_synthases|SULI	99.881	0	epsilon-1	Drugs|Sulfonamides|Sulfonamide-resistant_dihydropteroate_synthases|SULI
pTE_C_3	MEG_6593|Drugs|Sulfonamides|Sulfonamide-resistant_dihydropteroate_synthases|SULI	99.881	0	epsilon-1	Drugs|Sulfonamides|Sulfonamide-resistant_dihydropteroate_synthases|SULI
pTE_C_3	MEG_6592|Drugs|Sulfonamides|Sulfonamide-resistant_dihydropteroate_synthases|SULI	99.881	0	epsilon-1	Drugs|Sulfonamides|Sulfonamide-resistant_dihydropteroate_synthases|SULI
pTE_C_3	MEG_6588|Drugs|Sulfonamides|Sulfonamide-resistant_dihydropteroate_synthases|SULI	99.881	0	epsilon-1	Drugs|Sulfonamides|Sulfonamide-resistant_dihydropteroate_synthases|SULI
pTE_C_3	MEG_6584|Drugs|Sulfonamides|Sulfonamide-resistant_dihydropteroate_synthases|SULI	99.881	0	epsilon-1	Drugs|Sulfonamides|Sulfonamide-resistant_dihydropteroate_synthases|SULI
pTE_C_3	MEG_6583|Drugs|Sulfonamides|Sulfonamide-resistant_dihydropteroate_synthases|SULI	99.881	0	epsilon-1	Drugs|Sulfonamides|Sulfonamide-resistant_dihydropteroate_synthases|SULI
pTE_C_3	MEG_6581|Drugs|Sulfonamides|Sulfonamide-resistant_dihydropteroate_synthases|SULI	99.881	0	epsilon-1	Drugs|Sulfonamides|Sulfonamide-resistant_dihydropteroate_synthases|SULI
pTE_C_3	MEG_6614|Drugs|Sulfonamides|Sulfonamide-resistant_dihydropteroate_synthases|SULI	99.881	0	epsilon-1	Drugs|Sulfonamides|Sulfonamide-resistant_dihydropteroate_synthases|SULI
pTE_C_3	MEG_818|Drugs|Aminoglycosides|Aminoglycoside_O-nucleotidyltransferases|ANT3-DPRIME	99.882	0	epsilon-1	Drugs|Aminoglycosides|Aminoglycoside_O-nucleotidyltransferases|ANT3-DPRIME
pTE_C_3	MEG_813|Drugs|Aminoglycosides|Aminoglycoside_O-nucleotidyltransferases|ANT3-DPRIME	99.882	0	epsilon-1	Drugs|Aminoglycosides|Aminoglycoside_O-nucleotidyltransferases|ANT3-DPRIME
pTE_C_3	MEG_6606|Drugs|Sulfonamides|Sulfonamide-resistant_dihydropteroate_synthases|SULI	99.885	0	epsilon-1	Drugs|Sulfonamides|Sulfonamide-resistant_dihydropteroate_synthases|SULI
pTE_C_3	MEG_4042|Drugs|MLS|Macrolide_phosphotransferases|MPHE	99.887	0	epsilon-1	Drugs|MLS|Macrolide_phosphotransferases|MPHE
pTE_C_3	MEG_6591|Drugs|Sulfonamides|Sulfonamide-resistant_dihydropteroate_synthases|SULI	99.892	0	epsilon-1	Drugs|Sulfonamides|Sulfonamide-resistant_dihydropteroate_synthases|SULI
pTE_C_3	MEG_7015|Drugs|Tetracyclines|Tetracycline_resistance_MFS_efflux_pumps|TETA	99.917	0	epsilon-1	Drugs|Tetracyclines|Tetracycline_resistance_MFS_efflux_pumps|TETA
pTE_C_3	MEG_4075|Drugs|MLS|MLS_resistance_ABC_efflux_pumps|MSRE	100	0	epsilon-1	Drugs|MLS|MLS_resistance_ABC_efflux_pumps|MSRE
pTE_C_3	MEG_7024|Drugs|Tetracyclines|Tetracycline_resistance_MFS_efflux_pumps|TETA	100	0	epsilon-1	Drugs|Tetracyclines|Tetracycline_resistance_MFS_efflux_pumps|TETA
pTE_C_3	MEG_7025|Drugs|Tetracyclines|Tetracycline_resistance_MFS_efflux_pumps|TETA	100	0	epsilon-1	Drugs|Tetracyclines|Tetracycline_resistance_MFS_efflux_pumps|TETA
pTE_C_3	MEG_7032|Drugs|Tetracyclines|Tetracycline_resistance_MFS_efflux_pumps|TETA	100	0	epsilon-1	Drugs|Tetracyclines|Tetracycline_resistance_MFS_efflux_pumps|TETA
pTE_C_3	MEG_7016|Drugs|Tetracyclines|Tetracycline_resistance_MFS_efflux_pumps|TETA	100	0	epsilon-1	Drugs|Tetracyclines|Tetracycline_resistance_MFS_efflux_pumps|TETA
pTE_C_3	MEG_6615|Drugs|Sulfonamides|Sulfonamide-resistant_dihydropteroate_synthases|SULI	100	0	epsilon-1	Drugs|Sulfonamides|Sulfonamide-resistant_dihydropteroate_synthases|SULI
pTE_C_3	MEG_6616|Drugs|Sulfonamides|Sulfonamide-resistant_dihydropteroate_synthases|SULI	100	0	epsilon-1	Drugs|Sulfonamides|Sulfonamide-resistant_dihydropteroate_synthases|SULI
pTE_C_3	MEG_2964|Drugs|Sulfonamides|Sulfonamide-resistant_dihydropteroate_synthases|FOLP|RequiresSNPConfirmation	100	0	epsilon-1	Drugs|Sulfonamides|Sulfonamide-resistant_dihydropteroate_synthases|FOLP
pTE_C_3	MEG_4044|Drugs|MLS|Macrolide_phosphotransferases|MPHE	100	0	epsilon-1	Drugs|MLS|Macrolide_phosphotransferases|MPHE
pTE_C_3	MEG_932|Drugs|Aminoglycosides|Aminoglycoside_O-nucleotidyltransferases|ANT3-DPRIME	100	0	epsilon-1	Drugs|Aminoglycosides|Aminoglycoside_O-nucleotidyltransferases|ANT3-DPRIME
pTE_C_3	MEG_6587|Drugs|Sulfonamides|Sulfonamide-resistant_dihydropteroate_synthases|SULI	100	0	epsilon-1	Drugs|Sulfonamides|Sulfonamide-resistant_dihydropteroate_synthases|SULI
pTE_C_3	MEG_6613|Drugs|Sulfonamides|Sulfonamide-resistant_dihydropteroate_synthases|SULI	100	0	epsilon-1	Drugs|Sulfonamides|Sulfonamide-resistant_dihydropteroate_synthases|SULI
pTE_C_3	MEG_3131|Drugs|betalactams|Class_A_betalactamases|GES	100	5.07e-46	epsilon-1	Drugs|betalactams|Class_A_betalactamases|GES
pTE_C_3	MEG_3131|Drugs|betalactams|Class_A_betalactamases|GES	100	2.36e-44	epsilon-1	Drugs|betalactams|Class_A_betalactamases|GES
pTE_C_3	MEG_5829|Multi-compound|Drug_and_biocide_resistance|Drug_and_biocide_SMR_efflux_pumps|QACEDELTA1	100	0	epsilon-1	Multi-compound|Drug_and_biocide_resistance|Drug_and_biocide_SMR_efflux_pumps|QACEDELTA1
pTE_C_3	MEG_5842|Multi-compound|Drug_and_biocide_resistance|Drug_and_biocide_SMR_efflux_pumps|QACG	100	1.96e-174	epsilon-1	Multi-compound|Drug_and_biocide_resistance|Drug_and_biocide_SMR_efflux_pumps|QACG
pTE_C_3	MEG_5842|Multi-compound|Drug_and_biocide_resistance|Drug_and_biocide_SMR_efflux_pumps|QACG	100	1.96e-174	epsilon-1	Multi-compound|Drug_and_biocide_resistance|Drug_and_biocide_SMR_efflux_pumps|QACG
pTE_C_3	MEG_2564|Drugs|Trimethoprim|Dihydrofolate_reductase|DFRB	100	9.4e-153	epsilon-1	Drugs|Trimethoprim|Dihydrofolate_reductase|DFRB
pTE_C_3	MEG_5828|Multi-compound|Drug_and_biocide_resistance|Drug_and_biocide_SMR_efflux_pumps|QACE	100	4.4e-146	epsilon-1	Multi-compound|Drug_and_biocide_resistance|Drug_and_biocide_SMR_efflux_pumps|QACE
pTE_C_3	MEG_2561|Drugs|Trimethoprim|Dihydrofolate_reductase|DFRB	100	4.56e-121	epsilon-1	Drugs|Trimethoprim|Dihydrofolate_reductase|DFRB
pTE_C_3	MEG_7876|Drugs|Aminoglycosides|Aminoglycoside_N-acetyltransferases|AAC6-PRIME	100	1.3e-106	epsilon-1	Drugs|Aminoglycosides|Aminoglycoside_N-acetyltransferases|AAC6-PRIME
pTE_C_3	MEG_1544|Drugs|betalactams|Class_A_betalactamases|CARB	100	1.69e-100	epsilon-1	Drugs|betalactams|Class_A_betalactamases|CARB
pTE_C_3	MEG_1544|Drugs|betalactams|Class_A_betalactamases|CARB	100	3.07e-38	epsilon-1	Drugs|betalactams|Class_A_betalactamases|CARB
pTE_C_3	MEG_5208|Drugs|betalactams|Class_D_betalactamases|OXA	100	1.3e-101	epsilon-1	Drugs|betalactams|Class_D_betalactamases|OXA
pTE_C_3	MEG_5208|Drugs|betalactams|Class_D_betalactamases|OXA	100	3.07e-38	epsilon-1	Drugs|betalactams|Class_D_betalactamases|OXA
pTE_C_3	MEG_3390|Drugs|betalactams|Class_B_betalactamases|IMP	100	2.28e-69	epsilon-1	Drugs|betalactams|Class_B_betalactamases|IMP
pTE_C_3	MEG_3390|Drugs|betalactams|Class_B_betalactamases|IMP	100	1.06e-67	epsilon-1	Drugs|betalactams|Class_B_betalactamases|IMP
pTE_C_3	MEG_757|Drugs|Aminoglycosides|Aminoglycoside_O-nucleotidyltransferases|ANT2-DPRIME	100	2.95e-68	epsilon-1	Drugs|Aminoglycosides|Aminoglycoside_O-nucleotidyltransferases|ANT2-DPRIME
pTE_C_3	MEG_1620|Drugs|Phenicol|Chloramphenicol_acetyltransferases|CATB|RequiresSNPConfirmation	100	6.52e-50	epsilon-1	Drugs|Phenicol|Chloramphenicol_acetyltransferases|CATB
pTE_C_3	MEG_1620|Drugs|Phenicol|Chloramphenicol_acetyltransferases|CATB|RequiresSNPConfirmation	100	2.34e-49	epsilon-1	Drugs|Phenicol|Chloramphenicol_acetyltransferases|CATB
pTE_C_3	MEG_1620|Drugs|Phenicol|Chloramphenicol_acetyltransferases|CATB|RequiresSNPConfirmation	100	8.43e-49	epsilon-1	Drugs|Phenicol|Chloramphenicol_acetyltransferases|CATB
pTE_C_3	MEG_1542|Drugs|betalactams|Class_A_betalactamases|CARB	100	3.92e-47	epsilon-1	Drugs|betalactams|Class_A_betalactamases|CARB
pTE_C_3	MEG_1542|Drugs|betalactams|Class_A_betalactamases|CARB	100	5.07e-46	epsilon-1	Drugs|betalactams|Class_A_betalactamases|CARB
pTE_C_3	MEG_3396|Drugs|betalactams|Class_B_betalactamases|IMP	100	5.07e-46	epsilon-1	Drugs|betalactams|Class_B_betalactamases|IMP
pTE_C_3	MEG_3396|Drugs|betalactams|Class_B_betalactamases|IMP	100	2.36e-44	epsilon-1	Drugs|betalactams|Class_B_betalactamases|IMP
pTE_C_3	MEG_3393|Drugs|betalactams|Class_B_betalactamases|IMP	100	5.07e-46	epsilon-1	Drugs|betalactams|Class_B_betalactamases|IMP
pTE_C_3	MEG_3393|Drugs|betalactams|Class_B_betalactamases|IMP	100	2.36e-44	epsilon-1	Drugs|betalactams|Class_B_betalactamases|IMP
pTE_C_3	MEG_7765|Drugs|betalactams|Class_B_betalactamases|VIM	100	6.56e-45	epsilon-1	Drugs|betalactams|Class_B_betalactamases|VIM
pTE_C_3	MEG_7765|Drugs|betalactams|Class_B_betalactamases|VIM	100	2.36e-44	epsilon-1	Drugs|betalactams|Class_B_betalactamases|VIM
pTE_C_3	MEG_8650|Multi-compound|Drug_and_biocide_resistance|Drug_and_biocide_SMR_efflux_pumps|QACH	100	3.1e-33	epsilon-1	Multi-compound|Drug_and_biocide_resistance|Drug_and_biocide_SMR_efflux_pumps|QACH
pTE_C_3	MEG_8650|Multi-compound|Drug_and_biocide_resistance|Drug_and_biocide_SMR_efflux_pumps|QACH	100	4.06e-22	epsilon-1	Multi-compound|Drug_and_biocide_resistance|Drug_and_biocide_SMR_efflux_pumps|QACH
pTE_C_3	MEG_1546|Drugs|betalactams|Class_A_betalactamases|CARB	100	8.61e-34	epsilon-1	Drugs|betalactams|Class_A_betalactamases|CARB
pTE_C_3	MEG_1546|Drugs|betalactams|Class_A_betalactamases|CARB	100	1.11e-32	epsilon-1	Drugs|betalactams|Class_A_betalactamases|CARB
pTE_C_3	MEG_941|Drugs|Aminoglycosides|Aminoglycoside_O-nucleotidyltransferases|ANT3-DPRIME	100	4.06e-22	epsilon-1	Drugs|Aminoglycosides|Aminoglycoside_O-nucleotidyltransferases|ANT3-DPRIME
pTE_C_3	MEG_941|Drugs|Aminoglycosides|Aminoglycoside_O-nucleotidyltransferases|ANT3-DPRIME	100	1.89e-20	epsilon-1	Drugs|Aminoglycosides|Aminoglycoside_O-nucleotidyltransferases|ANT3-DPRIME
pTE_C_3	MEG_70|Drugs|Aminoglycosides|Aminoglycoside_N-acetyltransferases|AAC3-PRIME	100	1.46e-21	epsilon-1	Drugs|Aminoglycosides|Aminoglycoside_N-acetyltransferases|AAC3-PRIME
pTE_C_3	MEG_70|Drugs|Aminoglycosides|Aminoglycoside_N-acetyltransferases|AAC3-PRIME	100	1.89e-20	epsilon-1	Drugs|Aminoglycosides|Aminoglycoside_N-acetyltransferases|AAC3-PRIME
pTE_C_3	MEG_69|Drugs|Aminoglycosides|Aminoglycoside_N-acetyltransferases|AAC3-PRIME	100	1.46e-21	epsilon-1	Drugs|Aminoglycosides|Aminoglycoside_N-acetyltransferases|AAC3-PRIME
pTE_C_3	MEG_69|Drugs|Aminoglycosides|Aminoglycoside_N-acetyltransferases|AAC3-PRIME	100	1.89e-20	epsilon-1	Drugs|Aminoglycosides|Aminoglycoside_N-acetyltransferases|AAC3-PRIME
pTE_C_3	MEG_5255|Drugs|betalactams|Class_D_betalactamases|OXA	100	5.26e-21	epsilon-1	Drugs|betalactams|Class_D_betalactamases|OXA
pTE_C_3	MEG_5255|Drugs|betalactams|Class_D_betalactamases|OXA	100	1.89e-20	epsilon-1	Drugs|betalactams|Class_D_betalactamases|OXA
pTE_C_3	MEG_1135|Drugs|Rifampin|Rifampin_ADP-ribosyltransferase_Arr|ARR	100	5.26e-21	epsilon-1	Drugs|Rifampin|Rifampin_ADP-ribosyltransferase_Arr|ARR
pTE_C_3	MEG_1135|Drugs|Rifampin|Rifampin_ADP-ribosyltransferase_Arr|ARR	100	1.89e-20	epsilon-1	Drugs|Rifampin|Rifampin_ADP-ribosyltransferase_Arr|ARR
pTE_C_3	MEG_7766|Drugs|betalactams|Class_B_betalactamases|VIM	100	1.48e-11	epsilon-1	Drugs|betalactams|Class_B_betalactamases|VIM
pTE_C_3	MEG_7766|Drugs|betalactams|Class_B_betalactamases|VIM	100	5.33e-11	epsilon-1	Drugs|betalactams|Class_B_betalactamases|VIM
pTE_C_3	MEG_1520|Drugs|betalactams|Class_A_betalactamases|CARB	100	5.37e-06	epsilon-1	Drugs|betalactams|Class_A_betalactamases|CARB
pTE_C_3	MEG_1520|Drugs|betalactams|Class_A_betalactamases|CARB	100	6.94e-05	epsilon-1	Drugs|betalactams|Class_A_betalactamases|CARB
pTE_C_4	MEG_949|Drugs|Aminoglycosides|Aminoglycoside_O-nucleotidyltransferases|ANT3-DPRIME	95.977	3.77e-72	beta-1	Drugs|Aminoglycosides|Aminoglycoside_O-nucleotidyltransferases|ANT3-DPRIME
pTE_C_4	MEG_754|Drugs|Aminoglycosides|Aminoglycoside_O-nucleotidyltransferases|ANT2-DPRIME	96.552	3.15e-18	beta-1	Drugs|Aminoglycosides|Aminoglycoside_O-nucleotidyltransferases|ANT2-DPRIME
pTE_C_4	MEG_67|Drugs|Aminoglycosides|Aminoglycoside_N-acetyltransferases|AAC3	96.552	3.15e-18	beta-1	Drugs|Aminoglycosides|Aminoglycoside_N-acetyltransferases|AAC3
pTE_C_4	MEG_753|Drugs|Aminoglycosides|Aminoglycoside_O-nucleotidyltransferases|ANT2-DPRIME	98	6.81e-15	beta-1	Drugs|Aminoglycosides|Aminoglycoside_O-nucleotidyltransferases|ANT2-DPRIME
pTE_C_4	MEG_5255|Drugs|betalactams|Class_D_betalactamases|OXA	98.361	5.23e-21	beta-1	Drugs|betalactams|Class_D_betalactamases|OXA
pTE_C_4	MEG_3131|Drugs|betalactams|Class_A_betalactamases|GES	98.747	0	beta-1	Drugs|betalactams|Class_A_betalactamases|GES
pTE_C_4	MEG_3129|Drugs|betalactams|Class_A_betalactamases|GES	99.099	2.55e-168	beta-1	Drugs|betalactams|Class_A_betalactamases|GES
pTE_C_4	MEG_6599|Drugs|Sulfonamides|Sulfonamide-resistant_dihydropteroate_synthases|SULI	99.167	0	beta-1	Drugs|Sulfonamides|Sulfonamide-resistant_dihydropteroate_synthases|SULI
pTE_C_4	MEG_5827|Multi-compound|Drug_and_biocide_resistance|Drug_and_biocide_SMR_efflux_pumps|QACE	99.291	9.48e-143	beta-1	Multi-compound|Drug_and_biocide_resistance|Drug_and_biocide_SMR_efflux_pumps|QACE
pTE_C_4	MEG_6623|Drugs|Sulfonamides|Sulfonamide-resistant_dihydropteroate_synthases|SULII	99.405	0	beta-1	Drugs|Sulfonamides|Sulfonamide-resistant_dihydropteroate_synthases|SULII
pTE_C_4	MEG_6579|Drugs|Sulfonamides|Sulfonamide-resistant_dihydropteroate_synthases|SULI	99.405	0	beta-1	Drugs|Sulfonamides|Sulfonamide-resistant_dihydropteroate_synthases|SULI
pTE_C_4	MEG_6620|Drugs|Sulfonamides|Sulfonamide-resistant_dihydropteroate_synthases|SULII	99.524	0	beta-1	Drugs|Sulfonamides|Sulfonamide-resistant_dihydropteroate_synthases|SULII
pTE_C_4	MEG_6605|Drugs|Sulfonamides|Sulfonamide-resistant_dihydropteroate_synthases|SULI	99.524	0	beta-1	Drugs|Sulfonamides|Sulfonamide-resistant_dihydropteroate_synthases|SULI
pTE_C_4	MEG_333|Drugs|Aminoglycosides|Aminoglycoside_N-acetyltransferases|AAC6-PRIME	99.592	7.54e-124	beta-1	Drugs|Aminoglycosides|Aminoglycoside_N-acetyltransferases|AAC6-PRIME
pTE_C_4	MEG_952|Drugs|Aminoglycosides|Aminoglycoside_O-nucleotidyltransferases|ANT3-DPRIME	99.609	5.79e-130	beta-1	Drugs|Aminoglycosides|Aminoglycoside_O-nucleotidyltransferases|ANT3-DPRIME
pTE_C_4	MEG_6603|Drugs|Sulfonamides|Sulfonamide-resistant_dihydropteroate_synthases|SULI	99.643	0	beta-1	Drugs|Sulfonamides|Sulfonamide-resistant_dihydropteroate_synthases|SULI
pTE_C_4	MEG_6600|Drugs|Sulfonamides|Sulfonamide-resistant_dihydropteroate_synthases|SULI	99.643	0	beta-1	Drugs|Sulfonamides|Sulfonamide-resistant_dihydropteroate_synthases|SULI
pTE_C_4	MEG_5831|Multi-compound|Drug_and_biocide_resistance|Drug_and_biocide_SMR_efflux_pumps|QACEDELTA1	99.713	0	beta-1	Multi-compound|Drug_and_biocide_resistance|Drug_and_biocide_SMR_efflux_pumps|QACEDELTA1
pTE_C_4	MEG_5830|Multi-compound|Drug_and_biocide_resistance|Drug_and_biocide_SMR_efflux_pumps|QACEDELTA1	99.713	0	beta-1	Multi-compound|Drug_and_biocide_resistance|Drug_and_biocide_SMR_efflux_pumps|QACEDELTA1
pTE_C_4	MEG_6586|Drugs|Sulfonamides|Sulfonamide-resistant_dihydropteroate_synthases|SULI	99.762	0	beta-1	Drugs|Sulfonamides|Sulfonamide-resistant_dihydropteroate_synthases|SULI
pTE_C_4	MEG_6598|Drugs|Sulfonamides|Sulfonamide-resistant_dihydropteroate_synthases|SULI	99.762	0	beta-1	Drugs|Sulfonamides|Sulfonamide-resistant_dihydropteroate_synthases|SULI
pTE_C_4	MEG_6594|Drugs|Sulfonamides|Sulfonamide-resistant_dihydropteroate_synthases|SULI	99.762	0	beta-1	Drugs|Sulfonamides|Sulfonamide-resistant_dihydropteroate_synthases|SULI
pTE_C_4	MEG_6590|Drugs|Sulfonamides|Sulfonamide-resistant_dihydropteroate_synthases|SULI	99.762	0	beta-1	Drugs|Sulfonamides|Sulfonamide-resistant_dihydropteroate_synthases|SULI
pTE_C_4	MEG_6589|Drugs|Sulfonamides|Sulfonamide-resistant_dihydropteroate_synthases|SULI	99.762	0	beta-1	Drugs|Sulfonamides|Sulfonamide-resistant_dihydropteroate_synthases|SULI
pTE_C_4	MEG_2954|Drugs|Sulfonamides|Sulfonamide-resistant_dihydropteroate_synthases|FOLP|RequiresSNPConfirmation	99.762	0	beta-1	Drugs|Sulfonamides|Sulfonamide-resistant_dihydropteroate_synthases|FOLP
pTE_C_4	MEG_6580|Drugs|Sulfonamides|Sulfonamide-resistant_dihydropteroate_synthases|SULI	99.879	0	beta-1	Drugs|Sulfonamides|Sulfonamide-resistant_dihydropteroate_synthases|SULI
pTE_C_4	MEG_6608|Drugs|Sulfonamides|Sulfonamide-resistant_dihydropteroate_synthases|SULI	99.88	0	beta-1	Drugs|Sulfonamides|Sulfonamide-resistant_dihydropteroate_synthases|SULI
pTE_C_4	MEG_6612|Drugs|Sulfonamides|Sulfonamide-resistant_dihydropteroate_synthases|SULI	99.881	0	beta-1	Drugs|Sulfonamides|Sulfonamide-resistant_dihydropteroate_synthases|SULI
pTE_C_4	MEG_6635|Drugs|Sulfonamides|Sulfonamide-resistant_dihydropteroate_synthases|SULII	99.881	0	beta-1	Drugs|Sulfonamides|Sulfonamide-resistant_dihydropteroate_synthases|SULII
pTE_C_4	MEG_6611|Drugs|Sulfonamides|Sulfonamide-resistant_dihydropteroate_synthases|SULI	99.881	0	beta-1	Drugs|Sulfonamides|Sulfonamide-resistant_dihydropteroate_synthases|SULI
pTE_C_4	MEG_6610|Drugs|Sulfonamides|Sulfonamide-resistant_dihydropteroate_synthases|SULI	99.881	0	beta-1	Drugs|Sulfonamides|Sulfonamide-resistant_dihydropteroate_synthases|SULI
pTE_C_4	MEG_6609|Drugs|Sulfonamides|Sulfonamide-resistant_dihydropteroate_synthases|SULI	99.881	0	beta-1	Drugs|Sulfonamides|Sulfonamide-resistant_dihydropteroate_synthases|SULI
pTE_C_4	MEG_6607|Drugs|Sulfonamides|Sulfonamide-resistant_dihydropteroate_synthases|SULI	99.881	0	beta-1	Drugs|Sulfonamides|Sulfonamide-resistant_dihydropteroate_synthases|SULI
pTE_C_4	MEG_6604|Drugs|Sulfonamides|Sulfonamide-resistant_dihydropteroate_synthases|SULI	99.881	0	beta-1	Drugs|Sulfonamides|Sulfonamide-resistant_dihydropteroate_synthases|SULI
pTE_C_4	MEG_6601|Drugs|Sulfonamides|Sulfonamide-resistant_dihydropteroate_synthases|SULI	99.881	0	beta-1	Drugs|Sulfonamides|Sulfonamide-resistant_dihydropteroate_synthases|SULI
pTE_C_4	MEG_6597|Drugs|Sulfonamides|Sulfonamide-resistant_dihydropteroate_synthases|SULI	99.881	0	beta-1	Drugs|Sulfonamides|Sulfonamide-resistant_dihydropteroate_synthases|SULI
pTE_C_4	MEG_6596|Drugs|Sulfonamides|Sulfonamide-resistant_dihydropteroate_synthases|SULI	99.881	0	beta-1	Drugs|Sulfonamides|Sulfonamide-resistant_dihydropteroate_synthases|SULI
pTE_C_4	MEG_6595|Drugs|Sulfonamides|Sulfonamide-resistant_dihydropteroate_synthases|SULI	99.881	0	beta-1	Drugs|Sulfonamides|Sulfonamide-resistant_dihydropteroate_synthases|SULI
pTE_C_4	MEG_6593|Drugs|Sulfonamides|Sulfonamide-resistant_dihydropteroate_synthases|SULI	99.881	0	beta-1	Drugs|Sulfonamides|Sulfonamide-resistant_dihydropteroate_synthases|SULI
pTE_C_4	MEG_6592|Drugs|Sulfonamides|Sulfonamide-resistant_dihydropteroate_synthases|SULI	99.881	0	beta-1	Drugs|Sulfonamides|Sulfonamide-resistant_dihydropteroate_synthases|SULI
pTE_C_4	MEG_6588|Drugs|Sulfonamides|Sulfonamide-resistant_dihydropteroate_synthases|SULI	99.881	0	beta-1	Drugs|Sulfonamides|Sulfonamide-resistant_dihydropteroate_synthases|SULI
pTE_C_4	MEG_6584|Drugs|Sulfonamides|Sulfonamide-resistant_dihydropteroate_synthases|SULI	99.881	0	beta-1	Drugs|Sulfonamides|Sulfonamide-resistant_dihydropteroate_synthases|SULI
pTE_C_4	MEG_6583|Drugs|Sulfonamides|Sulfonamide-resistant_dihydropteroate_synthases|SULI	99.881	0	beta-1	Drugs|Sulfonamides|Sulfonamide-resistant_dihydropteroate_synthases|SULI
pTE_C_4	MEG_6581|Drugs|Sulfonamides|Sulfonamide-resistant_dihydropteroate_synthases|SULI	99.881	0	beta-1	Drugs|Sulfonamides|Sulfonamide-resistant_dihydropteroate_synthases|SULI
pTE_C_4	MEG_6614|Drugs|Sulfonamides|Sulfonamide-resistant_dihydropteroate_synthases|SULI	99.881	0	beta-1	Drugs|Sulfonamides|Sulfonamide-resistant_dihydropteroate_synthases|SULI
pTE_C_4	MEG_6606|Drugs|Sulfonamides|Sulfonamide-resistant_dihydropteroate_synthases|SULI	99.885	0	beta-1	Drugs|Sulfonamides|Sulfonamide-resistant_dihydropteroate_synthases|SULI
pTE_C_4	MEG_6591|Drugs|Sulfonamides|Sulfonamide-resistant_dihydropteroate_synthases|SULI	99.892	0	beta-1	Drugs|Sulfonamides|Sulfonamide-resistant_dihydropteroate_synthases|SULI
pTE_C_4	MEG_6615|Drugs|Sulfonamides|Sulfonamide-resistant_dihydropteroate_synthases|SULI	100	0	beta-1	Drugs|Sulfonamides|Sulfonamide-resistant_dihydropteroate_synthases|SULI
pTE_C_4	MEG_6616|Drugs|Sulfonamides|Sulfonamide-resistant_dihydropteroate_synthases|SULI	100	0	beta-1	Drugs|Sulfonamides|Sulfonamide-resistant_dihydropteroate_synthases|SULI
pTE_C_4	MEG_2964|Drugs|Sulfonamides|Sulfonamide-resistant_dihydropteroate_synthases|FOLP|RequiresSNPConfirmation	100	0	beta-1	Drugs|Sulfonamides|Sulfonamide-resistant_dihydropteroate_synthases|FOLP
pTE_C_4	MEG_6587|Drugs|Sulfonamides|Sulfonamide-resistant_dihydropteroate_synthases|SULI	100	0	beta-1	Drugs|Sulfonamides|Sulfonamide-resistant_dihydropteroate_synthases|SULI
pTE_C_4	MEG_6613|Drugs|Sulfonamides|Sulfonamide-resistant_dihydropteroate_synthases|SULI	100	0	beta-1	Drugs|Sulfonamides|Sulfonamide-resistant_dihydropteroate_synthases|SULI
pTE_C_4	MEG_3131|Drugs|betalactams|Class_A_betalactamases|GES	100	1.82e-45	beta-1	Drugs|betalactams|Class_A_betalactamases|GES
pTE_C_4	MEG_5829|Multi-compound|Drug_and_biocide_resistance|Drug_and_biocide_SMR_efflux_pumps|QACEDELTA1	100	0	beta-1	Multi-compound|Drug_and_biocide_resistance|Drug_and_biocide_SMR_efflux_pumps|QACEDELTA1
pTE_C_4	MEG_5828|Multi-compound|Drug_and_biocide_resistance|Drug_and_biocide_SMR_efflux_pumps|QACE	100	4.38e-146	beta-1	Multi-compound|Drug_and_biocide_resistance|Drug_and_biocide_SMR_efflux_pumps|QACE
pTE_C_4	MEG_1544|Drugs|betalactams|Class_A_betalactamases|CARB	100	9.96e-108	beta-1	Drugs|betalactams|Class_A_betalactamases|CARB
pTE_C_4	MEG_1544|Drugs|betalactams|Class_A_betalactamases|CARB	100	1.68e-100	beta-1	Drugs|betalactams|Class_A_betalactamases|CARB
pTE_C_4	MEG_7876|Drugs|Aminoglycosides|Aminoglycoside_N-acetyltransferases|AAC6-PRIME	100	1.29e-106	beta-1	Drugs|Aminoglycosides|Aminoglycoside_N-acetyltransferases|AAC6-PRIME
pTE_C_4	MEG_5208|Drugs|betalactams|Class_D_betalactamases|OXA	100	1.68e-100	beta-1	Drugs|betalactams|Class_D_betalactamases|OXA
pTE_C_4	MEG_3390|Drugs|betalactams|Class_B_betalactamases|IMP	100	8.15e-69	beta-1	Drugs|betalactams|Class_B_betalactamases|IMP
pTE_C_4	MEG_757|Drugs|Aminoglycosides|Aminoglycoside_O-nucleotidyltransferases|ANT2-DPRIME	100	2.93e-68	beta-1	Drugs|Aminoglycosides|Aminoglycoside_O-nucleotidyltransferases|ANT2-DPRIME
pTE_C_4	MEG_1542|Drugs|betalactams|Class_A_betalactamases|CARB	100	3.9e-47	beta-1	Drugs|betalactams|Class_A_betalactamases|CARB
pTE_C_4	MEG_3396|Drugs|betalactams|Class_B_betalactamases|IMP	100	1.82e-45	beta-1	Drugs|betalactams|Class_B_betalactamases|IMP
pTE_C_4	MEG_3393|Drugs|betalactams|Class_B_betalactamases|IMP	100	1.82e-45	beta-1	Drugs|betalactams|Class_B_betalactamases|IMP
pTE_C_4	MEG_7765|Drugs|betalactams|Class_B_betalactamases|VIM	100	6.53e-45	beta-1	Drugs|betalactams|Class_B_betalactamases|VIM
pTE_C_4	MEG_8650|Multi-compound|Drug_and_biocide_resistance|Drug_and_biocide_SMR_efflux_pumps|QACH	100	2.38e-34	beta-1	Multi-compound|Drug_and_biocide_resistance|Drug_and_biocide_SMR_efflux_pumps|QACH
pTE_C_4	MEG_1546|Drugs|betalactams|Class_A_betalactamases|CARB	100	8.57e-34	beta-1	Drugs|betalactams|Class_A_betalactamases|CARB
pTE_C_4	MEG_941|Drugs|Aminoglycosides|Aminoglycoside_O-nucleotidyltransferases|ANT3-DPRIME	100	1.45e-21	beta-1	Drugs|Aminoglycosides|Aminoglycoside_O-nucleotidyltransferases|ANT3-DPRIME
pTE_C_4	MEG_70|Drugs|Aminoglycosides|Aminoglycoside_N-acetyltransferases|AAC3-PRIME	100	1.45e-21	beta-1	Drugs|Aminoglycosides|Aminoglycoside_N-acetyltransferases|AAC3-PRIME
pTE_C_4	MEG_69|Drugs|Aminoglycosides|Aminoglycoside_N-acetyltransferases|AAC3-PRIME	100	1.45e-21	beta-1	Drugs|Aminoglycosides|Aminoglycoside_N-acetyltransferases|AAC3-PRIME
pTE_C_4	MEG_1135|Drugs|Rifampin|Rifampin_ADP-ribosyltransferase_Arr|ARR	100	5.23e-21	beta-1	Drugs|Rifampin|Rifampin_ADP-ribosyltransferase_Arr|ARR
pTE_C_4	MEG_7766|Drugs|betalactams|Class_B_betalactamases|VIM	100	1.47e-11	beta-1	Drugs|betalactams|Class_B_betalactamases|VIM
pTE_C_4	MEG_1520|Drugs|betalactams|Class_A_betalactamases|CARB	100	5.34e-06	beta-1	Drugs|betalactams|Class_A_betalactamases|CARB
pTE_T100_2	MEG_949|Drugs|Aminoglycosides|Aminoglycoside_O-nucleotidyltransferases|ANT3-DPRIME	95.977	3.09e-72	epsilon-2	Drugs|Aminoglycosides|Aminoglycoside_O-nucleotidyltransferases|ANT3-DPRIME
pTE_T100_2	MEG_67|Drugs|Aminoglycosides|Aminoglycoside_N-acetyltransferases|AAC3	96.61	7.18e-19	epsilon-2	Drugs|Aminoglycosides|Aminoglycoside_N-acetyltransferases|AAC3
pTE_T100_2	MEG_754|Drugs|Aminoglycosides|Aminoglycoside_O-nucleotidyltransferases|ANT2-DPRIME	96.667	2e-19	epsilon-2	Drugs|Aminoglycosides|Aminoglycoside_O-nucleotidyltransferases|ANT2-DPRIME
pTE_T100_2	MEG_5208|Drugs|betalactams|Class_D_betalactamases|OXA	97.685	1.38e-100	epsilon-2	Drugs|betalactams|Class_D_betalactamases|OXA
pTE_T100_2	MEG_753|Drugs|Aminoglycosides|Aminoglycoside_O-nucleotidyltransferases|ANT2-DPRIME	98.077	4.32e-16	epsilon-2	Drugs|Aminoglycosides|Aminoglycoside_O-nucleotidyltransferases|ANT2-DPRIME
pTE_T100_2	MEG_952|Drugs|Aminoglycosides|Aminoglycoside_O-nucleotidyltransferases|ANT3-DPRIME	98.859	1.32e-130	epsilon-2	Drugs|Aminoglycosides|Aminoglycoside_O-nucleotidyltransferases|ANT3-DPRIME
pTE_T100_2	MEG_3129|Drugs|betalactams|Class_A_betalactamases|GES	99.099	2.09e-168	epsilon-2	Drugs|betalactams|Class_A_betalactamases|GES
pTE_T100_2	MEG_6599|Drugs|Sulfonamides|Sulfonamide-resistant_dihydropteroate_synthases|SULI	99.167	0	epsilon-2	Drugs|Sulfonamides|Sulfonamide-resistant_dihydropteroate_synthases|SULI
pTE_T100_2	MEG_333|Drugs|Aminoglycosides|Aminoglycoside_N-acetyltransferases|AAC6-PRIME	99.203	1.33e-125	epsilon-2	Drugs|Aminoglycosides|Aminoglycoside_N-acetyltransferases|AAC6-PRIME
pTE_T100_2	MEG_5827|Multi-compound|Drug_and_biocide_resistance|Drug_and_biocide_SMR_efflux_pumps|QACE	99.291	7.78e-143	epsilon-2	Multi-compound|Drug_and_biocide_resistance|Drug_and_biocide_SMR_efflux_pumps|QACE
pTE_T100_2	MEG_6623|Drugs|Sulfonamides|Sulfonamide-resistant_dihydropteroate_synthases|SULII	99.405	0	epsilon-2	Drugs|Sulfonamides|Sulfonamide-resistant_dihydropteroate_synthases|SULII
pTE_T100_2	MEG_6579|Drugs|Sulfonamides|Sulfonamide-resistant_dihydropteroate_synthases|SULI	99.405	0	epsilon-2	Drugs|Sulfonamides|Sulfonamide-resistant_dihydropteroate_synthases|SULI
pTE_T100_2	MEG_3131|Drugs|betalactams|Class_A_betalactamases|GES	99.483	0	epsilon-2	Drugs|betalactams|Class_A_betalactamases|GES
pTE_T100_2	MEG_6620|Drugs|Sulfonamides|Sulfonamide-resistant_dihydropteroate_synthases|SULII	99.524	0	epsilon-2	Drugs|Sulfonamides|Sulfonamide-resistant_dihydropteroate_synthases|SULII
pTE_T100_2	MEG_6605|Drugs|Sulfonamides|Sulfonamide-resistant_dihydropteroate_synthases|SULI	99.524	0	epsilon-2	Drugs|Sulfonamides|Sulfonamide-resistant_dihydropteroate_synthases|SULI
pTE_T100_2	MEG_7876|Drugs|Aminoglycosides|Aminoglycoside_N-acetyltransferases|AAC6-PRIME	99.539	2.27e-108	epsilon-2	Drugs|Aminoglycosides|Aminoglycoside_N-acetyltransferases|AAC6-PRIME
pTE_T100_2	MEG_6603|Drugs|Sulfonamides|Sulfonamide-resistant_dihydropteroate_synthases|SULI	99.643	0	epsilon-2	Drugs|Sulfonamides|Sulfonamide-resistant_dihydropteroate_synthases|SULI
pTE_T100_2	MEG_6600|Drugs|Sulfonamides|Sulfonamide-resistant_dihydropteroate_synthases|SULI	99.643	0	epsilon-2	Drugs|Sulfonamides|Sulfonamide-resistant_dihydropteroate_synthases|SULI
pTE_T100_2	MEG_5831|Multi-compound|Drug_and_biocide_resistance|Drug_and_biocide_SMR_efflux_pumps|QACEDELTA1	99.713	0	epsilon-2	Multi-compound|Drug_and_biocide_resistance|Drug_and_biocide_SMR_efflux_pumps|QACEDELTA1
pTE_T100_2	MEG_5830|Multi-compound|Drug_and_biocide_resistance|Drug_and_biocide_SMR_efflux_pumps|QACEDELTA1	99.713	0	epsilon-2	Multi-compound|Drug_and_biocide_resistance|Drug_and_biocide_SMR_efflux_pumps|QACEDELTA1
pTE_T100_2	MEG_6586|Drugs|Sulfonamides|Sulfonamide-resistant_dihydropteroate_synthases|SULI	99.762	0	epsilon-2	Drugs|Sulfonamides|Sulfonamide-resistant_dihydropteroate_synthases|SULI
pTE_T100_2	MEG_6598|Drugs|Sulfonamides|Sulfonamide-resistant_dihydropteroate_synthases|SULI	99.762	0	epsilon-2	Drugs|Sulfonamides|Sulfonamide-resistant_dihydropteroate_synthases|SULI
pTE_T100_2	MEG_6594|Drugs|Sulfonamides|Sulfonamide-resistant_dihydropteroate_synthases|SULI	99.762	0	epsilon-2	Drugs|Sulfonamides|Sulfonamide-resistant_dihydropteroate_synthases|SULI
pTE_T100_2	MEG_6590|Drugs|Sulfonamides|Sulfonamide-resistant_dihydropteroate_synthases|SULI	99.762	0	epsilon-2	Drugs|Sulfonamides|Sulfonamide-resistant_dihydropteroate_synthases|SULI
pTE_T100_2	MEG_6589|Drugs|Sulfonamides|Sulfonamide-resistant_dihydropteroate_synthases|SULI	99.762	0	epsilon-2	Drugs|Sulfonamides|Sulfonamide-resistant_dihydropteroate_synthases|SULI
pTE_T100_2	MEG_2954|Drugs|Sulfonamides|Sulfonamide-resistant_dihydropteroate_synthases|FOLP|RequiresSNPConfirmation	99.762	0	epsilon-2	Drugs|Sulfonamides|Sulfonamide-resistant_dihydropteroate_synthases|FOLP
pTE_T100_2	MEG_6580|Drugs|Sulfonamides|Sulfonamide-resistant_dihydropteroate_synthases|SULI	99.879	0	epsilon-2	Drugs|Sulfonamides|Sulfonamide-resistant_dihydropteroate_synthases|SULI
pTE_T100_2	MEG_6608|Drugs|Sulfonamides|Sulfonamide-resistant_dihydropteroate_synthases|SULI	99.88	0	epsilon-2	Drugs|Sulfonamides|Sulfonamide-resistant_dihydropteroate_synthases|SULI
pTE_T100_2	MEG_6612|Drugs|Sulfonamides|Sulfonamide-resistant_dihydropteroate_synthases|SULI	99.881	0	epsilon-2	Drugs|Sulfonamides|Sulfonamide-resistant_dihydropteroate_synthases|SULI
pTE_T100_2	MEG_6635|Drugs|Sulfonamides|Sulfonamide-resistant_dihydropteroate_synthases|SULII	99.881	0	epsilon-2	Drugs|Sulfonamides|Sulfonamide-resistant_dihydropteroate_synthases|SULII
pTE_T100_2	MEG_6611|Drugs|Sulfonamides|Sulfonamide-resistant_dihydropteroate_synthases|SULI	99.881	0	epsilon-2	Drugs|Sulfonamides|Sulfonamide-resistant_dihydropteroate_synthases|SULI
pTE_T100_2	MEG_6610|Drugs|Sulfonamides|Sulfonamide-resistant_dihydropteroate_synthases|SULI	99.881	0	epsilon-2	Drugs|Sulfonamides|Sulfonamide-resistant_dihydropteroate_synthases|SULI
pTE_T100_2	MEG_6609|Drugs|Sulfonamides|Sulfonamide-resistant_dihydropteroate_synthases|SULI	99.881	0	epsilon-2	Drugs|Sulfonamides|Sulfonamide-resistant_dihydropteroate_synthases|SULI
pTE_T100_2	MEG_6607|Drugs|Sulfonamides|Sulfonamide-resistant_dihydropteroate_synthases|SULI	99.881	0	epsilon-2	Drugs|Sulfonamides|Sulfonamide-resistant_dihydropteroate_synthases|SULI
pTE_T100_2	MEG_6604|Drugs|Sulfonamides|Sulfonamide-resistant_dihydropteroate_synthases|SULI	99.881	0	epsilon-2	Drugs|Sulfonamides|Sulfonamide-resistant_dihydropteroate_synthases|SULI
pTE_T100_2	MEG_6601|Drugs|Sulfonamides|Sulfonamide-resistant_dihydropteroate_synthases|SULI	99.881	0	epsilon-2	Drugs|Sulfonamides|Sulfonamide-resistant_dihydropteroate_synthases|SULI
pTE_T100_2	MEG_6597|Drugs|Sulfonamides|Sulfonamide-resistant_dihydropteroate_synthases|SULI	99.881	0	epsilon-2	Drugs|Sulfonamides|Sulfonamide-resistant_dihydropteroate_synthases|SULI
pTE_T100_2	MEG_6596|Drugs|Sulfonamides|Sulfonamide-resistant_dihydropteroate_synthases|SULI	99.881	0	epsilon-2	Drugs|Sulfonamides|Sulfonamide-resistant_dihydropteroate_synthases|SULI
pTE_T100_2	MEG_6595|Drugs|Sulfonamides|Sulfonamide-resistant_dihydropteroate_synthases|SULI	99.881	0	epsilon-2	Drugs|Sulfonamides|Sulfonamide-resistant_dihydropteroate_synthases|SULI
pTE_T100_2	MEG_6593|Drugs|Sulfonamides|Sulfonamide-resistant_dihydropteroate_synthases|SULI	99.881	0	epsilon-2	Drugs|Sulfonamides|Sulfonamide-resistant_dihydropteroate_synthases|SULI
pTE_T100_2	MEG_6592|Drugs|Sulfonamides|Sulfonamide-resistant_dihydropteroate_synthases|SULI	99.881	0	epsilon-2	Drugs|Sulfonamides|Sulfonamide-resistant_dihydropteroate_synthases|SULI
pTE_T100_2	MEG_6588|Drugs|Sulfonamides|Sulfonamide-resistant_dihydropteroate_synthases|SULI	99.881	0	epsilon-2	Drugs|Sulfonamides|Sulfonamide-resistant_dihydropteroate_synthases|SULI
pTE_T100_2	MEG_6584|Drugs|Sulfonamides|Sulfonamide-resistant_dihydropteroate_synthases|SULI	99.881	0	epsilon-2	Drugs|Sulfonamides|Sulfonamide-resistant_dihydropteroate_synthases|SULI
pTE_T100_2	MEG_6583|Drugs|Sulfonamides|Sulfonamide-resistant_dihydropteroate_synthases|SULI	99.881	0	epsilon-2	Drugs|Sulfonamides|Sulfonamide-resistant_dihydropteroate_synthases|SULI
pTE_T100_2	MEG_6581|Drugs|Sulfonamides|Sulfonamide-resistant_dihydropteroate_synthases|SULI	99.881	0	epsilon-2	Drugs|Sulfonamides|Sulfonamide-resistant_dihydropteroate_synthases|SULI
pTE_T100_2	MEG_6614|Drugs|Sulfonamides|Sulfonamide-resistant_dihydropteroate_synthases|SULI	99.881	0	epsilon-2	Drugs|Sulfonamides|Sulfonamide-resistant_dihydropteroate_synthases|SULI
pTE_T100_2	MEG_6606|Drugs|Sulfonamides|Sulfonamide-resistant_dihydropteroate_synthases|SULI	99.885	0	epsilon-2	Drugs|Sulfonamides|Sulfonamide-resistant_dihydropteroate_synthases|SULI
pTE_T100_2	MEG_6591|Drugs|Sulfonamides|Sulfonamide-resistant_dihydropteroate_synthases|SULI	99.892	0	epsilon-2	Drugs|Sulfonamides|Sulfonamide-resistant_dihydropteroate_synthases|SULI
pTE_T100_2	MEG_6615|Drugs|Sulfonamides|Sulfonamide-resistant_dihydropteroate_synthases|SULI	100	0	epsilon-2	Drugs|Sulfonamides|Sulfonamide-resistant_dihydropteroate_synthases|SULI
pTE_T100_2	MEG_6616|Drugs|Sulfonamides|Sulfonamide-resistant_dihydropteroate_synthases|SULI	100	0	epsilon-2	Drugs|Sulfonamides|Sulfonamide-resistant_dihydropteroate_synthases|SULI
pTE_T100_2	MEG_2964|Drugs|Sulfonamides|Sulfonamide-resistant_dihydropteroate_synthases|FOLP|RequiresSNPConfirmation	100	0	epsilon-2	Drugs|Sulfonamides|Sulfonamide-resistant_dihydropteroate_synthases|FOLP
pTE_T100_2	MEG_6587|Drugs|Sulfonamides|Sulfonamide-resistant_dihydropteroate_synthases|SULI	100	0	epsilon-2	Drugs|Sulfonamides|Sulfonamide-resistant_dihydropteroate_synthases|SULI
pTE_T100_2	MEG_6613|Drugs|Sulfonamides|Sulfonamide-resistant_dihydropteroate_synthases|SULI	100	0	epsilon-2	Drugs|Sulfonamides|Sulfonamide-resistant_dihydropteroate_synthases|SULI
pTE_T100_2	MEG_3131|Drugs|betalactams|Class_A_betalactamases|GES	100	1.49e-45	epsilon-2	Drugs|betalactams|Class_A_betalactamases|GES
pTE_T100_2	MEG_5829|Multi-compound|Drug_and_biocide_resistance|Drug_and_biocide_SMR_efflux_pumps|QACEDELTA1	100	0	epsilon-2	Multi-compound|Drug_and_biocide_resistance|Drug_and_biocide_SMR_efflux_pumps|QACEDELTA1
pTE_T100_2	MEG_5828|Multi-compound|Drug_and_biocide_resistance|Drug_and_biocide_SMR_efflux_pumps|QACE	100	3.59e-146	epsilon-2	Multi-compound|Drug_and_biocide_resistance|Drug_and_biocide_SMR_efflux_pumps|QACE
pTE_T100_2	MEG_1544|Drugs|betalactams|Class_A_betalactamases|CARB	100	8.18e-108	epsilon-2	Drugs|betalactams|Class_A_betalactamases|CARB
pTE_T100_2	MEG_1544|Drugs|betalactams|Class_A_betalactamases|CARB	100	1.07e-101	epsilon-2	Drugs|betalactams|Class_A_betalactamases|CARB
pTE_T100_2	MEG_757|Drugs|Aminoglycosides|Aminoglycoside_O-nucleotidyltransferases|ANT2-DPRIME	100	1.86e-69	epsilon-2	Drugs|Aminoglycosides|Aminoglycoside_O-nucleotidyltransferases|ANT2-DPRIME
pTE_T100_2	MEG_3390|Drugs|betalactams|Class_B_betalactamases|IMP	100	6.69e-69	epsilon-2	Drugs|betalactams|Class_B_betalactamases|IMP
pTE_T100_2	MEG_1542|Drugs|betalactams|Class_A_betalactamases|CARB	100	3.2e-47	epsilon-2	Drugs|betalactams|Class_A_betalactamases|CARB
pTE_T100_2	MEG_3396|Drugs|betalactams|Class_B_betalactamases|IMP	100	1.49e-45	epsilon-2	Drugs|betalactams|Class_B_betalactamases|IMP
pTE_T100_2	MEG_3396|Drugs|betalactams|Class_B_betalactamases|IMP	100	1.19e-21	epsilon-2	Drugs|betalactams|Class_B_betalactamases|IMP
pTE_T100_2	MEG_3393|Drugs|betalactams|Class_B_betalactamases|IMP	100	1.49e-45	epsilon-2	Drugs|betalactams|Class_B_betalactamases|IMP
pTE_T100_2	MEG_3393|Drugs|betalactams|Class_B_betalactamases|IMP	100	4.32e-16	epsilon-2	Drugs|betalactams|Class_B_betalactamases|IMP
pTE_T100_2	MEG_7765|Drugs|betalactams|Class_B_betalactamases|VIM	100	5.36e-45	epsilon-2	Drugs|betalactams|Class_B_betalactamases|VIM
pTE_T100_2	MEG_8650|Multi-compound|Drug_and_biocide_resistance|Drug_and_biocide_SMR_efflux_pumps|QACH	100	1.95e-34	epsilon-2	Multi-compound|Drug_and_biocide_resistance|Drug_and_biocide_SMR_efflux_pumps|QACH
pTE_T100_2	MEG_1546|Drugs|betalactams|Class_A_betalactamases|CARB	100	7.03e-34	epsilon-2	Drugs|betalactams|Class_A_betalactamases|CARB
pTE_T100_2	MEG_70|Drugs|Aminoglycosides|Aminoglycoside_N-acetyltransferases|AAC3-PRIME	100	3.32e-22	epsilon-2	Drugs|Aminoglycosides|Aminoglycoside_N-acetyltransferases|AAC3-PRIME
pTE_T100_2	MEG_69|Drugs|Aminoglycosides|Aminoglycoside_N-acetyltransferases|AAC3-PRIME	100	3.32e-22	epsilon-2	Drugs|Aminoglycosides|Aminoglycoside_N-acetyltransferases|AAC3-PRIME
pTE_T100_2	MEG_941|Drugs|Aminoglycosides|Aminoglycoside_O-nucleotidyltransferases|ANT3-DPRIME	100	1.19e-21	epsilon-2	Drugs|Aminoglycosides|Aminoglycoside_O-nucleotidyltransferases|ANT3-DPRIME
pTE_T100_2	MEG_1135|Drugs|Rifampin|Rifampin_ADP-ribosyltransferase_Arr|ARR	100	4.29e-21	epsilon-2	Drugs|Rifampin|Rifampin_ADP-ribosyltransferase_Arr|ARR
pTE_T100_2	MEG_5255|Drugs|betalactams|Class_D_betalactamases|OXA	100	1.54e-20	epsilon-2	Drugs|betalactams|Class_D_betalactamases|OXA
pTE_T100_2	MEG_7766|Drugs|betalactams|Class_B_betalactamases|VIM	100	1.21e-11	epsilon-2	Drugs|betalactams|Class_B_betalactamases|VIM
pTE_T100_2	MEG_1520|Drugs|betalactams|Class_A_betalactamases|CARB	100	4.38e-06	epsilon-2	Drugs|betalactams|Class_A_betalactamases|CARB
pTE_T100_4	MEG_2567|Drugs|Trimethoprim|Dihydrofolate_reductase|DFRB	91.561	8.39e-88	epsilon-1	Drugs|Trimethoprim|Dihydrofolate_reductase|DFRB
pTE_T100_4	MEG_2568|Drugs|Trimethoprim|Dihydrofolate_reductase|DFRB	91.968	1.79e-94	epsilon-1	Drugs|Trimethoprim|Dihydrofolate_reductase|DFRB
pTE_T100_4	MEG_7021|Drugs|Tetracyclines|Tetracycline_resistance_MFS_efflux_pumps|TETA	94.917	0	epsilon-1	Drugs|Tetracyclines|Tetracycline_resistance_MFS_efflux_pumps|TETA
pTE_T100_4	MEG_754|Drugs|Aminoglycosides|Aminoglycoside_O-nucleotidyltransferases|ANT2-DPRIME	95	9.26e-18	epsilon-1	Drugs|Aminoglycosides|Aminoglycoside_O-nucleotidyltransferases|ANT2-DPRIME
pTE_T100_4	MEG_949|Drugs|Aminoglycosides|Aminoglycoside_O-nucleotidyltransferases|ANT3-DPRIME	95.954	1.11e-71	epsilon-1	Drugs|Aminoglycosides|Aminoglycoside_O-nucleotidyltransferases|ANT3-DPRIME
pTE_T100_4	MEG_753|Drugs|Aminoglycosides|Aminoglycoside_O-nucleotidyltransferases|ANT2-DPRIME	96.154	2e-14	epsilon-1	Drugs|Aminoglycosides|Aminoglycoside_O-nucleotidyltransferases|ANT2-DPRIME
pTE_T100_4	MEG_67|Drugs|Aminoglycosides|Aminoglycoside_N-acetyltransferases|AAC3	96.429	3.33e-17	epsilon-1	Drugs|Aminoglycosides|Aminoglycoside_N-acetyltransferases|AAC3
pTE_T100_4	MEG_3129|Drugs|betalactams|Class_A_betalactamases|GES	98.489	5.83e-164	epsilon-1	Drugs|betalactams|Class_A_betalactamases|GES
pTE_T100_4	MEG_2558|Drugs|Trimethoprim|Dihydrofolate_reductase|DFRB	98.734	3.74e-116	epsilon-1	Drugs|Trimethoprim|Dihydrofolate_reductase|DFRB
pTE_T100_4	MEG_7029|Drugs|Tetracyclines|Tetracycline_resistance_MFS_efflux_pumps|TETA	99.167	0	epsilon-1	Drugs|Tetracyclines|Tetracycline_resistance_MFS_efflux_pumps|TETA
pTE_T100_4	MEG_6599|Drugs|Sulfonamides|Sulfonamide-resistant_dihydropteroate_synthases|SULI	99.167	0	epsilon-1	Drugs|Sulfonamides|Sulfonamide-resistant_dihydropteroate_synthases|SULI
pTE_T100_4	MEG_333|Drugs|Aminoglycosides|Aminoglycoside_N-acetyltransferases|AAC6-PRIME	99.19	2.22e-123	epsilon-1	Drugs|Aminoglycosides|Aminoglycoside_N-acetyltransferases|AAC6-PRIME
pTE_T100_4	MEG_5827|Multi-compound|Drug_and_biocide_resistance|Drug_and_biocide_SMR_efflux_pumps|QACE	99.291	7.76e-143	epsilon-1	Multi-compound|Drug_and_biocide_resistance|Drug_and_biocide_SMR_efflux_pumps|QACE
pTE_T100_4	MEG_757|Drugs|Aminoglycosides|Aminoglycoside_O-nucleotidyltransferases|ANT2-DPRIME	99.306	8.63e-68	epsilon-1	Drugs|Aminoglycosides|Aminoglycoside_O-nucleotidyltransferases|ANT2-DPRIME
pTE_T100_4	MEG_7020|Drugs|Tetracyclines|Tetracycline_resistance_MFS_efflux_pumps|TETA	99.333	0	epsilon-1	Drugs|Tetracyclines|Tetracycline_resistance_MFS_efflux_pumps|TETA
pTE_T100_4	MEG_6623|Drugs|Sulfonamides|Sulfonamide-resistant_dihydropteroate_synthases|SULII	99.405	0	epsilon-1	Drugs|Sulfonamides|Sulfonamide-resistant_dihydropteroate_synthases|SULII
pTE_T100_4	MEG_6579|Drugs|Sulfonamides|Sulfonamide-resistant_dihydropteroate_synthases|SULI	99.405	0	epsilon-1	Drugs|Sulfonamides|Sulfonamide-resistant_dihydropteroate_synthases|SULI
pTE_T100_4	MEG_7033|Drugs|Tetracyclines|Tetracycline_resistance_MFS_efflux_pumps|TETA	99.417	0	epsilon-1	Drugs|Tetracyclines|Tetracycline_resistance_MFS_efflux_pumps|TETA
pTE_T100_4	MEG_7018|Drugs|Tetracyclines|Tetracycline_resistance_MFS_efflux_pumps|TETA	99.417	0	epsilon-1	Drugs|Tetracyclines|Tetracycline_resistance_MFS_efflux_pumps|TETA
pTE_T100_4	MEG_3131|Drugs|betalactams|Class_A_betalactamases|GES	99.481	0	epsilon-1	Drugs|betalactams|Class_A_betalactamases|GES
pTE_T100_4	MEG_7017|Drugs|Tetracyclines|Tetracycline_resistance_MFS_efflux_pumps|TETA	99.488	0	epsilon-1	Drugs|Tetracyclines|Tetracycline_resistance_MFS_efflux_pumps|TETA
pTE_T100_4	MEG_7019|Drugs|Tetracyclines|Tetracycline_resistance_MFS_efflux_pumps|TETA	99.5	0	epsilon-1	Drugs|Tetracyclines|Tetracycline_resistance_MFS_efflux_pumps|TETA
pTE_T100_4	MEG_6620|Drugs|Sulfonamides|Sulfonamide-resistant_dihydropteroate_synthases|SULII	99.524	0	epsilon-1	Drugs|Sulfonamides|Sulfonamide-resistant_dihydropteroate_synthases|SULII
pTE_T100_4	MEG_6605|Drugs|Sulfonamides|Sulfonamide-resistant_dihydropteroate_synthases|SULI	99.524	0	epsilon-1	Drugs|Sulfonamides|Sulfonamide-resistant_dihydropteroate_synthases|SULI
pTE_T100_4	MEG_7876|Drugs|Aminoglycosides|Aminoglycoside_N-acetyltransferases|AAC6-PRIME	99.531	3.79e-106	epsilon-1	Drugs|Aminoglycosides|Aminoglycoside_N-acetyltransferases|AAC6-PRIME
pTE_T100_4	MEG_952|Drugs|Aminoglycosides|Aminoglycoside_O-nucleotidyltransferases|ANT3-DPRIME	99.606	6.13e-129	epsilon-1	Drugs|Aminoglycosides|Aminoglycoside_O-nucleotidyltransferases|ANT3-DPRIME
pTE_T100_4	MEG_6603|Drugs|Sulfonamides|Sulfonamide-resistant_dihydropteroate_synthases|SULI	99.643	0	epsilon-1	Drugs|Sulfonamides|Sulfonamide-resistant_dihydropteroate_synthases|SULI
pTE_T100_4	MEG_6600|Drugs|Sulfonamides|Sulfonamide-resistant_dihydropteroate_synthases|SULI	99.643	0	epsilon-1	Drugs|Sulfonamides|Sulfonamide-resistant_dihydropteroate_synthases|SULI
pTE_T100_4	MEG_5831|Multi-compound|Drug_and_biocide_resistance|Drug_and_biocide_SMR_efflux_pumps|QACEDELTA1	99.713	0	epsilon-1	Multi-compound|Drug_and_biocide_resistance|Drug_and_biocide_SMR_efflux_pumps|QACEDELTA1
pTE_T100_4	MEG_5830|Multi-compound|Drug_and_biocide_resistance|Drug_and_biocide_SMR_efflux_pumps|QACEDELTA1	99.713	0	epsilon-1	Multi-compound|Drug_and_biocide_resistance|Drug_and_biocide_SMR_efflux_pumps|QACEDELTA1
pTE_T100_4	MEG_7028|Drugs|Tetracyclines|Tetracycline_resistance_MFS_efflux_pumps|TETA	99.75	0	epsilon-1	Drugs|Tetracyclines|Tetracycline_resistance_MFS_efflux_pumps|TETA
pTE_T100_4	MEG_6586|Drugs|Sulfonamides|Sulfonamide-resistant_dihydropteroate_synthases|SULI	99.762	0	epsilon-1	Drugs|Sulfonamides|Sulfonamide-resistant_dihydropteroate_synthases|SULI
pTE_T100_4	MEG_6598|Drugs|Sulfonamides|Sulfonamide-resistant_dihydropteroate_synthases|SULI	99.762	0	epsilon-1	Drugs|Sulfonamides|Sulfonamide-resistant_dihydropteroate_synthases|SULI
pTE_T100_4	MEG_6594|Drugs|Sulfonamides|Sulfonamide-resistant_dihydropteroate_synthases|SULI	99.762	0	epsilon-1	Drugs|Sulfonamides|Sulfonamide-resistant_dihydropteroate_synthases|SULI
pTE_T100_4	MEG_6590|Drugs|Sulfonamides|Sulfonamide-resistant_dihydropteroate_synthases|SULI	99.762	0	epsilon-1	Drugs|Sulfonamides|Sulfonamide-resistant_dihydropteroate_synthases|SULI
pTE_T100_4	MEG_6589|Drugs|Sulfonamides|Sulfonamide-resistant_dihydropteroate_synthases|SULI	99.762	0	epsilon-1	Drugs|Sulfonamides|Sulfonamide-resistant_dihydropteroate_synthases|SULI
pTE_T100_4	MEG_2954|Drugs|Sulfonamides|Sulfonamide-resistant_dihydropteroate_synthases|FOLP|RequiresSNPConfirmation	99.762	0	epsilon-1	Drugs|Sulfonamides|Sulfonamide-resistant_dihydropteroate_synthases|FOLP
pTE_T100_4	MEG_7026|Drugs|Tetracyclines|Tetracycline_resistance_MFS_efflux_pumps|TETA	99.833	0	epsilon-1	Drugs|Tetracyclines|Tetracycline_resistance_MFS_efflux_pumps|TETA
pTE_T100_4	MEG_6580|Drugs|Sulfonamides|Sulfonamide-resistant_dihydropteroate_synthases|SULI	99.879	0	epsilon-1	Drugs|Sulfonamides|Sulfonamide-resistant_dihydropteroate_synthases|SULI
pTE_T100_4	MEG_6608|Drugs|Sulfonamides|Sulfonamide-resistant_dihydropteroate_synthases|SULI	99.88	0	epsilon-1	Drugs|Sulfonamides|Sulfonamide-resistant_dihydropteroate_synthases|SULI
pTE_T100_4	MEG_6612|Drugs|Sulfonamides|Sulfonamide-resistant_dihydropteroate_synthases|SULI	99.881	0	epsilon-1	Drugs|Sulfonamides|Sulfonamide-resistant_dihydropteroate_synthases|SULI
pTE_T100_4	MEG_6635|Drugs|Sulfonamides|Sulfonamide-resistant_dihydropteroate_synthases|SULII	99.881	0	epsilon-1	Drugs|Sulfonamides|Sulfonamide-resistant_dihydropteroate_synthases|SULII
pTE_T100_4	MEG_6611|Drugs|Sulfonamides|Sulfonamide-resistant_dihydropteroate_synthases|SULI	99.881	0	epsilon-1	Drugs|Sulfonamides|Sulfonamide-resistant_dihydropteroate_synthases|SULI
pTE_T100_4	MEG_6610|Drugs|Sulfonamides|Sulfonamide-resistant_dihydropteroate_synthases|SULI	99.881	0	epsilon-1	Drugs|Sulfonamides|Sulfonamide-resistant_dihydropteroate_synthases|SULI
pTE_T100_4	MEG_6609|Drugs|Sulfonamides|Sulfonamide-resistant_dihydropteroate_synthases|SULI	99.881	0	epsilon-1	Drugs|Sulfonamides|Sulfonamide-resistant_dihydropteroate_synthases|SULI
pTE_T100_4	MEG_6607|Drugs|Sulfonamides|Sulfonamide-resistant_dihydropteroate_synthases|SULI	99.881	0	epsilon-1	Drugs|Sulfonamides|Sulfonamide-resistant_dihydropteroate_synthases|SULI
pTE_T100_4	MEG_6604|Drugs|Sulfonamides|Sulfonamide-resistant_dihydropteroate_synthases|SULI	99.881	0	epsilon-1	Drugs|Sulfonamides|Sulfonamide-resistant_dihydropteroate_synthases|SULI
pTE_T100_4	MEG_6601|Drugs|Sulfonamides|Sulfonamide-resistant_dihydropteroate_synthases|SULI	99.881	0	epsilon-1	Drugs|Sulfonamides|Sulfonamide-resistant_dihydropteroate_synthases|SULI
pTE_T100_4	MEG_6597|Drugs|Sulfonamides|Sulfonamide-resistant_dihydropteroate_synthases|SULI	99.881	0	epsilon-1	Drugs|Sulfonamides|Sulfonamide-resistant_dihydropteroate_synthases|SULI
pTE_T100_4	MEG_6596|Drugs|Sulfonamides|Sulfonamide-resistant_dihydropteroate_synthases|SULI	99.881	0	epsilon-1	Drugs|Sulfonamides|Sulfonamide-resistant_dihydropteroate_synthases|SULI
pTE_T100_4	MEG_6595|Drugs|Sulfonamides|Sulfonamide-resistant_dihydropteroate_synthases|SULI	99.881	0	epsilon-1	Drugs|Sulfonamides|Sulfonamide-resistant_dihydropteroate_synthases|SULI
pTE_T100_4	MEG_6593|Drugs|Sulfonamides|Sulfonamide-resistant_dihydropteroate_synthases|SULI	99.881	0	epsilon-1	Drugs|Sulfonamides|Sulfonamide-resistant_dihydropteroate_synthases|SULI
pTE_T100_4	MEG_6592|Drugs|Sulfonamides|Sulfonamide-resistant_dihydropteroate_synthases|SULI	99.881	0	epsilon-1	Drugs|Sulfonamides|Sulfonamide-resistant_dihydropteroate_synthases|SULI
pTE_T100_4	MEG_6588|Drugs|Sulfonamides|Sulfonamide-resistant_dihydropteroate_synthases|SULI	99.881	0	epsilon-1	Drugs|Sulfonamides|Sulfonamide-resistant_dihydropteroate_synthases|SULI
pTE_T100_4	MEG_6584|Drugs|Sulfonamides|Sulfonamide-resistant_dihydropteroate_synthases|SULI	99.881	0	epsilon-1	Drugs|Sulfonamides|Sulfonamide-resistant_dihydropteroate_synthases|SULI
pTE_T100_4	MEG_6583|Drugs|Sulfonamides|Sulfonamide-resistant_dihydropteroate_synthases|SULI	99.881	0	epsilon-1	Drugs|Sulfonamides|Sulfonamide-resistant_dihydropteroate_synthases|SULI
pTE_T100_4	MEG_6581|Drugs|Sulfonamides|Sulfonamide-resistant_dihydropteroate_synthases|SULI	99.881	0	epsilon-1	Drugs|Sulfonamides|Sulfonamide-resistant_dihydropteroate_synthases|SULI
pTE_T100_4	MEG_6614|Drugs|Sulfonamides|Sulfonamide-resistant_dihydropteroate_synthases|SULI	99.881	0	epsilon-1	Drugs|Sulfonamides|Sulfonamide-resistant_dihydropteroate_synthases|SULI
pTE_T100_4	MEG_6606|Drugs|Sulfonamides|Sulfonamide-resistant_dihydropteroate_synthases|SULI	99.885	0	epsilon-1	Drugs|Sulfonamides|Sulfonamide-resistant_dihydropteroate_synthases|SULI
pTE_T100_4	MEG_6591|Drugs|Sulfonamides|Sulfonamide-resistant_dihydropteroate_synthases|SULI	99.892	0	epsilon-1	Drugs|Sulfonamides|Sulfonamide-resistant_dihydropteroate_synthases|SULI
pTE_T100_4	MEG_7015|Drugs|Tetracyclines|Tetracycline_resistance_MFS_efflux_pumps|TETA	99.917	0	epsilon-1	Drugs|Tetracyclines|Tetracycline_resistance_MFS_efflux_pumps|TETA
pTE_T100_4	MEG_7024|Drugs|Tetracyclines|Tetracycline_resistance_MFS_efflux_pumps|TETA	100	0	epsilon-1	Drugs|Tetracyclines|Tetracycline_resistance_MFS_efflux_pumps|TETA
pTE_T100_4	MEG_7025|Drugs|Tetracyclines|Tetracycline_resistance_MFS_efflux_pumps|TETA	100	0	epsilon-1	Drugs|Tetracyclines|Tetracycline_resistance_MFS_efflux_pumps|TETA
pTE_T100_4	MEG_7032|Drugs|Tetracyclines|Tetracycline_resistance_MFS_efflux_pumps|TETA	100	0	epsilon-1	Drugs|Tetracyclines|Tetracycline_resistance_MFS_efflux_pumps|TETA
pTE_T100_4	MEG_7016|Drugs|Tetracyclines|Tetracycline_resistance_MFS_efflux_pumps|TETA	100	0	epsilon-1	Drugs|Tetracyclines|Tetracycline_resistance_MFS_efflux_pumps|TETA
pTE_T100_4	MEG_6615|Drugs|Sulfonamides|Sulfonamide-resistant_dihydropteroate_synthases|SULI	100	0	epsilon-1	Drugs|Sulfonamides|Sulfonamide-resistant_dihydropteroate_synthases|SULI
pTE_T100_4	MEG_6616|Drugs|Sulfonamides|Sulfonamide-resistant_dihydropteroate_synthases|SULI	100	0	epsilon-1	Drugs|Sulfonamides|Sulfonamide-resistant_dihydropteroate_synthases|SULI
pTE_T100_4	MEG_2964|Drugs|Sulfonamides|Sulfonamide-resistant_dihydropteroate_synthases|FOLP|RequiresSNPConfirmation	100	0	epsilon-1	Drugs|Sulfonamides|Sulfonamide-resistant_dihydropteroate_synthases|FOLP
pTE_T100_4	MEG_6587|Drugs|Sulfonamides|Sulfonamide-resistant_dihydropteroate_synthases|SULI	100	0	epsilon-1	Drugs|Sulfonamides|Sulfonamide-resistant_dihydropteroate_synthases|SULI
pTE_T100_4	MEG_6613|Drugs|Sulfonamides|Sulfonamide-resistant_dihydropteroate_synthases|SULI	100	0	epsilon-1	Drugs|Sulfonamides|Sulfonamide-resistant_dihydropteroate_synthases|SULI
pTE_T100_4	MEG_3131|Drugs|betalactams|Class_A_betalactamases|GES	100	1.92e-44	epsilon-1	Drugs|betalactams|Class_A_betalactamases|GES
pTE_T100_4	MEG_5829|Multi-compound|Drug_and_biocide_resistance|Drug_and_biocide_SMR_efflux_pumps|QACEDELTA1	100	0	epsilon-1	Multi-compound|Drug_and_biocide_resistance|Drug_and_biocide_SMR_efflux_pumps|QACEDELTA1
pTE_T100_4	MEG_2564|Drugs|Trimethoprim|Dihydrofolate_reductase|DFRB	100	7.65e-153	epsilon-1	Drugs|Trimethoprim|Dihydrofolate_reductase|DFRB
pTE_T100_4	MEG_5828|Multi-compound|Drug_and_biocide_resistance|Drug_and_biocide_SMR_efflux_pumps|QACE	100	3.58e-146	epsilon-1	Multi-compound|Drug_and_biocide_resistance|Drug_and_biocide_SMR_efflux_pumps|QACE
pTE_T100_4	MEG_2561|Drugs|Trimethoprim|Dihydrofolate_reductase|DFRB	100	3.71e-121	epsilon-1	Drugs|Trimethoprim|Dihydrofolate_reductase|DFRB
pTE_T100_4	MEG_1544|Drugs|betalactams|Class_A_betalactamases|CARB	100	8.15e-108	epsilon-1	Drugs|betalactams|Class_A_betalactamases|CARB
pTE_T100_4	MEG_1544|Drugs|betalactams|Class_A_betalactamases|CARB	100	1.37e-100	epsilon-1	Drugs|betalactams|Class_A_betalactamases|CARB
pTE_T100_4	MEG_5208|Drugs|betalactams|Class_D_betalactamases|OXA	100	1.37e-100	epsilon-1	Drugs|betalactams|Class_D_betalactamases|OXA
pTE_T100_4	MEG_3390|Drugs|betalactams|Class_B_betalactamases|IMP	100	8.63e-68	epsilon-1	Drugs|betalactams|Class_B_betalactamases|IMP
pTE_T100_4	MEG_1542|Drugs|betalactams|Class_A_betalactamases|CARB	100	4.13e-46	epsilon-1	Drugs|betalactams|Class_A_betalactamases|CARB
pTE_T100_4	MEG_7765|Drugs|betalactams|Class_B_betalactamases|VIM	100	1.92e-44	epsilon-1	Drugs|betalactams|Class_B_betalactamases|VIM
pTE_T100_4	MEG_3396|Drugs|betalactams|Class_B_betalactamases|IMP	100	1.92e-44	epsilon-1	Drugs|betalactams|Class_B_betalactamases|IMP
pTE_T100_4	MEG_3393|Drugs|betalactams|Class_B_betalactamases|IMP	100	1.92e-44	epsilon-1	Drugs|betalactams|Class_B_betalactamases|IMP
pTE_T100_4	MEG_8650|Multi-compound|Drug_and_biocide_resistance|Drug_and_biocide_SMR_efflux_pumps|QACH	100	2.52e-33	epsilon-1	Multi-compound|Drug_and_biocide_resistance|Drug_and_biocide_SMR_efflux_pumps|QACH
pTE_T100_4	MEG_1546|Drugs|betalactams|Class_A_betalactamases|CARB	100	9.07e-33	epsilon-1	Drugs|betalactams|Class_A_betalactamases|CARB
pTE_T100_4	MEG_5255|Drugs|betalactams|Class_D_betalactamases|OXA	100	4.28e-21	epsilon-1	Drugs|betalactams|Class_D_betalactamases|OXA
pTE_T100_4	MEG_1135|Drugs|Rifampin|Rifampin_ADP-ribosyltransferase_Arr|ARR	100	1.54e-20	epsilon-1	Drugs|Rifampin|Rifampin_ADP-ribosyltransferase_Arr|ARR
pTE_T100_4	MEG_941|Drugs|Aminoglycosides|Aminoglycoside_O-nucleotidyltransferases|ANT3-DPRIME	100	1.54e-20	epsilon-1	Drugs|Aminoglycosides|Aminoglycoside_O-nucleotidyltransferases|ANT3-DPRIME
pTE_T100_4	MEG_70|Drugs|Aminoglycosides|Aminoglycoside_N-acetyltransferases|AAC3-PRIME	100	1.54e-20	epsilon-1	Drugs|Aminoglycosides|Aminoglycoside_N-acetyltransferases|AAC3-PRIME
pTE_T100_4	MEG_69|Drugs|Aminoglycosides|Aminoglycoside_N-acetyltransferases|AAC3-PRIME	100	1.54e-20	epsilon-1	Drugs|Aminoglycosides|Aminoglycoside_N-acetyltransferases|AAC3-PRIME
pTE_T100_4	MEG_7766|Drugs|betalactams|Class_B_betalactamases|VIM	100	4.34e-11	epsilon-1	Drugs|betalactams|Class_B_betalactamases|VIM
pTE_T100_4	MEG_1520|Drugs|betalactams|Class_A_betalactamases|CARB	100	5.65e-05	epsilon-1	Drugs|betalactams|Class_A_betalactamases|CARB
pTK9	MEG_3897|Metals|Mercury_resistance|Mercury_resistance_protein|MERT	91.092	1.95e-130	beta-1	Metals|Mercury_resistance|Mercury_resistance_protein|MERT
pTK9	MEG_3891|Metals|Mercury_resistance|Mercury_resistance_protein|MERT	91.667	8.99e-134	beta-1	Metals|Mercury_resistance|Mercury_resistance_protein|MERT
pTK9	MEG_3873|Metals|Mercury_resistance|Mercury_resistance_protein|MERP	93.841	2.57e-114	beta-1	Metals|Mercury_resistance|Mercury_resistance_protein|MERP
pTK9	MEG_3842|Metals|Mercury_resistance|Mercury_resistance_protein|MERA	96.843	0	beta-1	Metals|Mercury_resistance|Mercury_resistance_protein|MERA
pTK9	MEG_3893|Metals|Mercury_resistance|Mercury_resistance_protein|MERT	100	0	beta-1	Metals|Mercury_resistance|Mercury_resistance_protein|MERT
pTK9	MEG_3874|Metals|Mercury_resistance|Mercury_resistance_protein|MERP	100	1.15e-142	beta-1	Metals|Mercury_resistance|Mercury_resistance_protein|MERP
pTK9	MEG_3867|Metals|Mercury_resistance|Mercury_resistance_protein|MERE	100	5.49e-121	beta-1	Metals|Mercury_resistance|Mercury_resistance_protein|MERE
pTL16	MEG_3393|Drugs|betalactams|Class_B_betalactamases|IMP	90.361	1.39e-21	beta-1	Drugs|betalactams|Class_B_betalactamases|IMP
pTL16	MEG_3897|Metals|Mercury_resistance|Mercury_resistance_protein|MERT	91.092	1.53e-130	beta-1	Metals|Mercury_resistance|Mercury_resistance_protein|MERT
pTL16	MEG_3396|Drugs|betalactams|Class_B_betalactamases|IMP	91.304	3.83e-27	beta-1	Drugs|betalactams|Class_B_betalactamases|IMP
pTL16	MEG_3891|Metals|Mercury_resistance|Mercury_resistance_protein|MERT	91.667	7.09e-134	beta-1	Metals|Mercury_resistance|Mercury_resistance_protein|MERT
pTL16	MEG_8650|Multi-compound|Drug_and_biocide_resistance|Drug_and_biocide_SMR_efflux_pumps|QACH	93.103	2.33e-14	beta-1	Multi-compound|Drug_and_biocide_resistance|Drug_and_biocide_SMR_efflux_pumps|QACH
pTL16	MEG_3391|Drugs|betalactams|Class_B_betalactamases|IMP	93.382	1.03e-47	beta-1	Drugs|betalactams|Class_B_betalactamases|IMP
pTL16	MEG_3873|Metals|Mercury_resistance|Mercury_resistance_protein|MERP	93.478	9.43e-113	beta-1	Metals|Mercury_resistance|Mercury_resistance_protein|MERP
pTL16	MEG_3129|Drugs|betalactams|Class_A_betalactamases|GES	95.652	1.07e-22	beta-1	Drugs|betalactams|Class_A_betalactamases|GES
pTL16	MEG_949|Drugs|Aminoglycosides|Aminoglycoside_O-nucleotidyltransferases|ANT3-DPRIME	95.977	3.59e-72	beta-1	Drugs|Aminoglycosides|Aminoglycoside_O-nucleotidyltransferases|ANT3-DPRIME
pTL16	MEG_8650|Multi-compound|Drug_and_biocide_resistance|Drug_and_biocide_SMR_efflux_pumps|QACH	96.226	6.49e-15	beta-1	Multi-compound|Drug_and_biocide_resistance|Drug_and_biocide_SMR_efflux_pumps|QACH
pTL16	MEG_754|Drugs|Aminoglycosides|Aminoglycoside_O-nucleotidyltransferases|ANT2-DPRIME	96.61	8.34e-19	beta-1	Drugs|Aminoglycosides|Aminoglycoside_O-nucleotidyltransferases|ANT2-DPRIME
pTL16	MEG_67|Drugs|Aminoglycosides|Aminoglycoside_N-acetyltransferases|AAC3	96.61	8.34e-19	beta-1	Drugs|Aminoglycosides|Aminoglycoside_N-acetyltransferases|AAC3
pTL16	MEG_3842|Metals|Mercury_resistance|Mercury_resistance_protein|MERA	96.843	0	beta-1	Metals|Mercury_resistance|Mercury_resistance_protein|MERA
pTL16	MEG_753|Drugs|Aminoglycosides|Aminoglycoside_O-nucleotidyltransferases|ANT2-DPRIME	98.039	1.8e-15	beta-1	Drugs|Aminoglycosides|Aminoglycoside_O-nucleotidyltransferases|ANT2-DPRIME
pTL16	MEG_3129|Drugs|betalactams|Class_A_betalactamases|GES	99.099	2.43e-168	beta-1	Drugs|betalactams|Class_A_betalactamases|GES
pTL16	MEG_3131|Drugs|betalactams|Class_A_betalactamases|GES	99.25	0	beta-1	Drugs|betalactams|Class_A_betalactamases|GES
pTL16	MEG_5827|Multi-compound|Drug_and_biocide_resistance|Drug_and_biocide_SMR_efflux_pumps|QACE	99.399	4.03e-171	beta-1	Multi-compound|Drug_and_biocide_resistance|Drug_and_biocide_SMR_efflux_pumps|QACE
pTL16	MEG_333|Drugs|Aminoglycosides|Aminoglycoside_N-acetyltransferases|AAC6-PRIME	99.593	2e-124	beta-1	Drugs|Aminoglycosides|Aminoglycoside_N-acetyltransferases|AAC6-PRIME
pTL16	MEG_952|Drugs|Aminoglycosides|Aminoglycoside_O-nucleotidyltransferases|ANT3-DPRIME	99.609	5.52e-130	beta-1	Drugs|Aminoglycosides|Aminoglycoside_O-nucleotidyltransferases|ANT3-DPRIME
pTL16	MEG_3874|Metals|Mercury_resistance|Mercury_resistance_protein|MERP	99.638	4.2e-141	beta-1	Metals|Mercury_resistance|Mercury_resistance_protein|MERP
pTL16	MEG_5831|Multi-compound|Drug_and_biocide_resistance|Drug_and_biocide_SMR_efflux_pumps|QACEDELTA1	99.645	1.94e-144	beta-1	Multi-compound|Drug_and_biocide_resistance|Drug_and_biocide_SMR_efflux_pumps|QACEDELTA1
pTL16	MEG_3131|Drugs|betalactams|Class_A_betalactamases|GES	100	1.73e-45	beta-1	Drugs|betalactams|Class_A_betalactamases|GES
pTL16	MEG_3893|Metals|Mercury_resistance|Mercury_resistance_protein|MERT	100	0	beta-1	Metals|Mercury_resistance|Mercury_resistance_protein|MERT
pTL16	MEG_5828|Multi-compound|Drug_and_biocide_resistance|Drug_and_biocide_SMR_efflux_pumps|QACE	100	1.86e-174	beta-1	Multi-compound|Drug_and_biocide_resistance|Drug_and_biocide_SMR_efflux_pumps|QACE
pTL16	MEG_5830|Multi-compound|Drug_and_biocide_resistance|Drug_and_biocide_SMR_efflux_pumps|QACEDELTA1	100	4.18e-146	beta-1	Multi-compound|Drug_and_biocide_resistance|Drug_and_biocide_SMR_efflux_pumps|QACEDELTA1
pTL16	MEG_5829|Multi-compound|Drug_and_biocide_resistance|Drug_and_biocide_SMR_efflux_pumps|QACEDELTA1	100	4.18e-146	beta-1	Multi-compound|Drug_and_biocide_resistance|Drug_and_biocide_SMR_efflux_pumps|QACEDELTA1
pTL16	MEG_3867|Metals|Mercury_resistance|Mercury_resistance_protein|MERE	100	4.33e-121	beta-1	Metals|Mercury_resistance|Mercury_resistance_protein|MERE
pTL16	MEG_7876|Drugs|Aminoglycosides|Aminoglycoside_N-acetyltransferases|AAC6-PRIME	100	3.42e-107	beta-1	Drugs|Aminoglycosides|Aminoglycoside_N-acetyltransferases|AAC6-PRIME
pTL16	MEG_1544|Drugs|betalactams|Class_A_betalactamases|CARB	100	1.24e-101	beta-1	Drugs|betalactams|Class_A_betalactamases|CARB
pTL16	MEG_5208|Drugs|betalactams|Class_D_betalactamases|OXA	100	1.6e-100	beta-1	Drugs|betalactams|Class_D_betalactamases|OXA
pTL16	MEG_3390|Drugs|betalactams|Class_B_betalactamases|IMP	100	7.77e-69	beta-1	Drugs|betalactams|Class_B_betalactamases|IMP
pTL16	MEG_757|Drugs|Aminoglycosides|Aminoglycoside_O-nucleotidyltransferases|ANT2-DPRIME	100	7.77e-69	beta-1	Drugs|Aminoglycosides|Aminoglycoside_O-nucleotidyltransferases|ANT2-DPRIME
pTL16	MEG_1542|Drugs|betalactams|Class_A_betalactamases|CARB	100	3.72e-47	beta-1	Drugs|betalactams|Class_A_betalactamases|CARB
pTL16	MEG_3396|Drugs|betalactams|Class_B_betalactamases|IMP	100	1.73e-45	beta-1	Drugs|betalactams|Class_B_betalactamases|IMP
pTL16	MEG_3393|Drugs|betalactams|Class_B_betalactamases|IMP	100	1.73e-45	beta-1	Drugs|betalactams|Class_B_betalactamases|IMP
pTL16	MEG_7765|Drugs|betalactams|Class_B_betalactamases|VIM	100	6.22e-45	beta-1	Drugs|betalactams|Class_B_betalactamases|VIM
pTL16	MEG_8650|Multi-compound|Drug_and_biocide_resistance|Drug_and_biocide_SMR_efflux_pumps|QACH	100	2.27e-34	beta-1	Multi-compound|Drug_and_biocide_resistance|Drug_and_biocide_SMR_efflux_pumps|QACH
pTL16	MEG_1546|Drugs|betalactams|Class_A_betalactamases|CARB	100	8.16e-34	beta-1	Drugs|betalactams|Class_A_betalactamases|CARB
pTL16	MEG_70|Drugs|Aminoglycosides|Aminoglycoside_N-acetyltransferases|AAC3-PRIME	100	3.85e-22	beta-1	Drugs|Aminoglycosides|Aminoglycoside_N-acetyltransferases|AAC3-PRIME
pTL16	MEG_69|Drugs|Aminoglycosides|Aminoglycoside_N-acetyltransferases|AAC3-PRIME	100	3.85e-22	beta-1	Drugs|Aminoglycosides|Aminoglycoside_N-acetyltransferases|AAC3-PRIME
pTL16	MEG_941|Drugs|Aminoglycosides|Aminoglycoside_O-nucleotidyltransferases|ANT3-DPRIME	100	1.39e-21	beta-1	Drugs|Aminoglycosides|Aminoglycoside_O-nucleotidyltransferases|ANT3-DPRIME
pTL16	MEG_1135|Drugs|Rifampin|Rifampin_ADP-ribosyltransferase_Arr|ARR	100	4.98e-21	beta-1	Drugs|Rifampin|Rifampin_ADP-ribosyltransferase_Arr|ARR
pTL16	MEG_5255|Drugs|betalactams|Class_D_betalactamases|OXA	100	1.79e-20	beta-1	Drugs|betalactams|Class_D_betalactamases|OXA
pTL16	MEG_7766|Drugs|betalactams|Class_B_betalactamases|VIM	100	1.41e-11	beta-1	Drugs|betalactams|Class_B_betalactamases|VIM
pTL16	MEG_1520|Drugs|betalactams|Class_A_betalactamases|CARB	100	5.09e-06	beta-1	Drugs|betalactams|Class_A_betalactamases|CARB
pTL16	MEG_6616|Drugs|Sulfonamides|Sulfonamide-resistant_dihydropteroate_synthases|SULI	100	6.58e-05	beta-1	Drugs|Sulfonamides|Sulfonamide-resistant_dihydropteroate_synthases|SULI
pTL16	MEG_6591|Drugs|Sulfonamides|Sulfonamide-resistant_dihydropteroate_synthases|SULI	100	6.58e-05	beta-1	Drugs|Sulfonamides|Sulfonamide-resistant_dihydropteroate_synthases|SULI
pTL21	MEG_3897|Metals|Mercury_resistance|Mercury_resistance_protein|MERT	91.092	1.37e-130	beta-1	Metals|Mercury_resistance|Mercury_resistance_protein|MERT
pTL21	MEG_3891|Metals|Mercury_resistance|Mercury_resistance_protein|MERT	91.667	6.33e-134	beta-1	Metals|Mercury_resistance|Mercury_resistance_protein|MERT
pTL21	MEG_3873|Metals|Mercury_resistance|Mercury_resistance_protein|MERP	93.841	1.81e-114	beta-1	Metals|Mercury_resistance|Mercury_resistance_protein|MERP
pTL21	MEG_3842|Metals|Mercury_resistance|Mercury_resistance_protein|MERA	96.843	0	beta-1	Metals|Mercury_resistance|Mercury_resistance_protein|MERA
pTL21	MEG_3893|Metals|Mercury_resistance|Mercury_resistance_protein|MERT	100	0	beta-1	Metals|Mercury_resistance|Mercury_resistance_protein|MERT
pTL21	MEG_3874|Metals|Mercury_resistance|Mercury_resistance_protein|MERP	100	8.07e-143	beta-1	Metals|Mercury_resistance|Mercury_resistance_protein|MERP
pTL21	MEG_3867|Metals|Mercury_resistance|Mercury_resistance_protein|MERE	100	3.86e-121	beta-1	Metals|Mercury_resistance|Mercury_resistance_protein|MERE
pTL25	MEG_3897|Metals|Mercury_resistance|Mercury_resistance_protein|MERT	91.092	2.61e-130	beta-1	Metals|Mercury_resistance|Mercury_resistance_protein|MERT
pTL25	MEG_3891|Metals|Mercury_resistance|Mercury_resistance_protein|MERT	91.667	1.21e-133	beta-1	Metals|Mercury_resistance|Mercury_resistance_protein|MERT
pTL25	MEG_3873|Metals|Mercury_resistance|Mercury_resistance_protein|MERP	93.841	3.45e-114	beta-1	Metals|Mercury_resistance|Mercury_resistance_protein|MERP
pTL25	MEG_3842|Metals|Mercury_resistance|Mercury_resistance_protein|MERA	96.843	0	beta-1	Metals|Mercury_resistance|Mercury_resistance_protein|MERA
pTL25	MEG_3893|Metals|Mercury_resistance|Mercury_resistance_protein|MERT	100	0	beta-1	Metals|Mercury_resistance|Mercury_resistance_protein|MERT
pTL25	MEG_3874|Metals|Mercury_resistance|Mercury_resistance_protein|MERP	100	1.54e-142	beta-1	Metals|Mercury_resistance|Mercury_resistance_protein|MERP
pTL25	MEG_3867|Metals|Mercury_resistance|Mercury_resistance_protein|MERE	100	7.37e-121	beta-1	Metals|Mercury_resistance|Mercury_resistance_protein|MERE
pTL52	MEG_3897|Metals|Mercury_resistance|Mercury_resistance_protein|MERT	91.092	1.37e-130	beta-1	Metals|Mercury_resistance|Mercury_resistance_protein|MERT
pTL52	MEG_3891|Metals|Mercury_resistance|Mercury_resistance_protein|MERT	91.667	6.33e-134	beta-1	Metals|Mercury_resistance|Mercury_resistance_protein|MERT
pTL52	MEG_3873|Metals|Mercury_resistance|Mercury_resistance_protein|MERP	93.841	1.81e-114	beta-1	Metals|Mercury_resistance|Mercury_resistance_protein|MERP
pTL52	MEG_3842|Metals|Mercury_resistance|Mercury_resistance_protein|MERA	96.843	0	beta-1	Metals|Mercury_resistance|Mercury_resistance_protein|MERA
pTL52	MEG_3893|Metals|Mercury_resistance|Mercury_resistance_protein|MERT	100	0	beta-1	Metals|Mercury_resistance|Mercury_resistance_protein|MERT
pTL52	MEG_3874|Metals|Mercury_resistance|Mercury_resistance_protein|MERP	100	8.08e-143	beta-1	Metals|Mercury_resistance|Mercury_resistance_protein|MERP
pTL52	MEG_3867|Metals|Mercury_resistance|Mercury_resistance_protein|MERE	100	3.86e-121	beta-1	Metals|Mercury_resistance|Mercury_resistance_protein|MERE
pTL9	MEG_3897|Metals|Mercury_resistance|Mercury_resistance_protein|MERT	90.805	1.27e-128	beta-1	Metals|Mercury_resistance|Mercury_resistance_protein|MERT
pTL9	MEG_3891|Metals|Mercury_resistance|Mercury_resistance_protein|MERT	91.379	5.89e-132	beta-1	Metals|Mercury_resistance|Mercury_resistance_protein|MERT
pTL9	MEG_3873|Metals|Mercury_resistance|Mercury_resistance_protein|MERP	93.841	3.62e-114	beta-1	Metals|Mercury_resistance|Mercury_resistance_protein|MERP
pTL9	MEG_3842|Metals|Mercury_resistance|Mercury_resistance_protein|MERA	96.962	0	beta-1	Metals|Mercury_resistance|Mercury_resistance_protein|MERA
pTL9	MEG_3893|Metals|Mercury_resistance|Mercury_resistance_protein|MERT	99.715	0	beta-1	Metals|Mercury_resistance|Mercury_resistance_protein|MERT
pTL9	MEG_3874|Metals|Mercury_resistance|Mercury_resistance_protein|MERP	100	1.61e-142	beta-1	Metals|Mercury_resistance|Mercury_resistance_protein|MERP
pTL9	MEG_3867|Metals|Mercury_resistance|Mercury_resistance_protein|MERE	100	7.73e-121	beta-1	Metals|Mercury_resistance|Mercury_resistance_protein|MERE
pTP6	MEG_3847|Metals|Mercury_resistance|Mercury_resistance_protein|MERB	92.019	0	beta-1	Metals|Mercury_resistance|Mercury_resistance_protein|MERB
pTP6	MEG_3866|Metals|Mercury_resistance|Mercury_resistance_protein|MERE	92.827	8.79e-93	beta-1	Metals|Mercury_resistance|Mercury_resistance_protein|MERE
pTP6	MEG_3868|Metals|Mercury_resistance|Mercury_resistance_protein|MERE	99.156	8.48e-118	beta-1	Metals|Mercury_resistance|Mercury_resistance_protein|MERE
pTP6	MEG_3877|Metals|Mercury_resistance|Mercury_resistance_protein|MERP	99.638	3.81e-141	beta-1	Metals|Mercury_resistance|Mercury_resistance_protein|MERP
pTP6	MEG_3844|Metals|Mercury_resistance|Mercury_resistance_protein|MERA	99.649	0	beta-1	Metals|Mercury_resistance|Mercury_resistance_protein|MERA
pTP6	MEG_3850|Metals|Mercury_resistance|Mercury_resistance_protein|MERB	99.844	0	beta-1	Metals|Mercury_resistance|Mercury_resistance_protein|MERB
pTP6	MEG_3871|Metals|Mercury_resistance|Mercury_resistance_protein|MERG	100	0	beta-1	Metals|Mercury_resistance|Mercury_resistance_protein|MERG
pTP6	MEG_3896|Metals|Mercury_resistance|Mercury_resistance_protein|MERT	100	0	beta-1	Metals|Mercury_resistance|Mercury_resistance_protein|MERT
pTT11	MEG_3897|Metals|Mercury_resistance|Mercury_resistance_protein|MERT	91.092	1.36e-130	beta-1	Metals|Mercury_resistance|Mercury_resistance_protein|MERT
pTT11	MEG_3891|Metals|Mercury_resistance|Mercury_resistance_protein|MERT	91.667	6.26e-134	beta-1	Metals|Mercury_resistance|Mercury_resistance_protein|MERT
pTT11	MEG_3873|Metals|Mercury_resistance|Mercury_resistance_protein|MERP	93.841	1.79e-114	beta-1	Metals|Mercury_resistance|Mercury_resistance_protein|MERP
pTT11	MEG_3842|Metals|Mercury_resistance|Mercury_resistance_protein|MERA	96.843	0	beta-1	Metals|Mercury_resistance|Mercury_resistance_protein|MERA
pTT11	MEG_3893|Metals|Mercury_resistance|Mercury_resistance_protein|MERT	100	0	beta-1	Metals|Mercury_resistance|Mercury_resistance_protein|MERT
pTT11	MEG_3874|Metals|Mercury_resistance|Mercury_resistance_protein|MERP	100	7.99e-143	beta-1	Metals|Mercury_resistance|Mercury_resistance_protein|MERP
pTT11	MEG_3867|Metals|Mercury_resistance|Mercury_resistance_protein|MERE	100	3.82e-121	beta-1	Metals|Mercury_resistance|Mercury_resistance_protein|MERE
pTT25	MEG_8650|Multi-compound|Drug_and_biocide_resistance|Drug_and_biocide_SMR_efflux_pumps|QACH	93.103	3.23e-14	beta-1	Multi-compound|Drug_and_biocide_resistance|Drug_and_biocide_SMR_efflux_pumps|QACH
pTT25	MEG_3391|Drugs|betalactams|Class_B_betalactamases|IMP	93.382	1.43e-47	beta-1	Drugs|betalactams|Class_B_betalactamases|IMP
pTT25	MEG_949|Drugs|Aminoglycosides|Aminoglycoside_O-nucleotidyltransferases|ANT3-DPRIME	95.977	4.97e-72	beta-1	Drugs|Aminoglycosides|Aminoglycoside_O-nucleotidyltransferases|ANT3-DPRIME
pTT25	MEG_754|Drugs|Aminoglycosides|Aminoglycoside_O-nucleotidyltransferases|ANT2-DPRIME	96.552	4.15e-18	beta-1	Drugs|Aminoglycosides|Aminoglycoside_O-nucleotidyltransferases|ANT2-DPRIME
pTT25	MEG_67|Drugs|Aminoglycosides|Aminoglycoside_N-acetyltransferases|AAC3	96.552	4.15e-18	beta-1	Drugs|Aminoglycosides|Aminoglycoside_N-acetyltransferases|AAC3
pTT25	MEG_753|Drugs|Aminoglycosides|Aminoglycoside_O-nucleotidyltransferases|ANT2-DPRIME	98	8.98e-15	beta-1	Drugs|Aminoglycosides|Aminoglycoside_O-nucleotidyltransferases|ANT2-DPRIME
pTT25	MEG_3131|Drugs|betalactams|Class_A_betalactamases|GES	98.75	0	beta-1	Drugs|betalactams|Class_A_betalactamases|GES
pTT25	MEG_5827|Multi-compound|Drug_and_biocide_resistance|Drug_and_biocide_SMR_efflux_pumps|QACE	99.099	2.59e-169	beta-1	Multi-compound|Drug_and_biocide_resistance|Drug_and_biocide_SMR_efflux_pumps|QACE
pTT25	MEG_3129|Drugs|betalactams|Class_A_betalactamases|GES	99.102	9.33e-169	beta-1	Drugs|betalactams|Class_A_betalactamases|GES
pTT25	MEG_952|Drugs|Aminoglycosides|Aminoglycoside_O-nucleotidyltransferases|ANT3-DPRIME	99.234	5.9e-131	beta-1	Drugs|Aminoglycosides|Aminoglycoside_O-nucleotidyltransferases|ANT3-DPRIME
pTT25	MEG_5831|Multi-compound|Drug_and_biocide_resistance|Drug_and_biocide_SMR_efflux_pumps|QACEDELTA1	99.291	1.25e-142	beta-1	Multi-compound|Drug_and_biocide_resistance|Drug_and_biocide_SMR_efflux_pumps|QACEDELTA1
pTT25	MEG_5208|Drugs|betalactams|Class_D_betalactamases|OXA	99.5	1.03e-98	beta-1	Drugs|betalactams|Class_D_betalactamases|OXA
pTT25	MEG_1544|Drugs|betalactams|Class_A_betalactamases|CARB	99.505	7.97e-100	beta-1	Drugs|betalactams|Class_A_betalactamases|CARB
pTT25	MEG_333|Drugs|Aminoglycosides|Aminoglycoside_N-acetyltransferases|AAC6-PRIME	99.592	9.95e-124	beta-1	Drugs|Aminoglycosides|Aminoglycoside_N-acetyltransferases|AAC6-PRIME
pTT25	MEG_5830|Multi-compound|Drug_and_biocide_resistance|Drug_and_biocide_SMR_efflux_pumps|QACEDELTA1	99.645	2.69e-144	beta-1	Multi-compound|Drug_and_biocide_resistance|Drug_and_biocide_SMR_efflux_pumps|QACEDELTA1
pTT25	MEG_5829|Multi-compound|Drug_and_biocide_resistance|Drug_and_biocide_SMR_efflux_pumps|QACEDELTA1	99.645	2.69e-144	beta-1	Multi-compound|Drug_and_biocide_resistance|Drug_and_biocide_SMR_efflux_pumps|QACEDELTA1
pTT25	MEG_5828|Multi-compound|Drug_and_biocide_resistance|Drug_and_biocide_SMR_efflux_pumps|QACE	99.7	1.2e-172	beta-1	Multi-compound|Drug_and_biocide_resistance|Drug_and_biocide_SMR_efflux_pumps|QACE
pTT25	MEG_3131|Drugs|betalactams|Class_A_betalactamases|GES	100	6.66e-46	beta-1	Drugs|betalactams|Class_A_betalactamases|GES
pTT25	MEG_7876|Drugs|Aminoglycosides|Aminoglycoside_N-acetyltransferases|AAC6-PRIME	100	1.7e-106	beta-1	Drugs|Aminoglycosides|Aminoglycoside_N-acetyltransferases|AAC6-PRIME
pTT25	MEG_3390|Drugs|betalactams|Class_B_betalactamases|IMP	100	2.31e-70	beta-1	Drugs|betalactams|Class_B_betalactamases|IMP
pTT25	MEG_757|Drugs|Aminoglycosides|Aminoglycoside_O-nucleotidyltransferases|ANT2-DPRIME	100	3.87e-68	beta-1	Drugs|Aminoglycosides|Aminoglycoside_O-nucleotidyltransferases|ANT2-DPRIME
pTT25	MEG_3396|Drugs|betalactams|Class_B_betalactamases|IMP	100	5.15e-47	beta-1	Drugs|betalactams|Class_B_betalactamases|IMP
pTT25	MEG_3393|Drugs|betalactams|Class_B_betalactamases|IMP	100	5.15e-47	beta-1	Drugs|betalactams|Class_B_betalactamases|IMP
pTT25	MEG_1542|Drugs|betalactams|Class_A_betalactamases|CARB	100	5.15e-47	beta-1	Drugs|betalactams|Class_A_betalactamases|CARB
pTT25	MEG_7765|Drugs|betalactams|Class_B_betalactamases|VIM	100	8.61e-45	beta-1	Drugs|betalactams|Class_B_betalactamases|VIM
pTT25	MEG_8650|Multi-compound|Drug_and_biocide_resistance|Drug_and_biocide_SMR_efflux_pumps|QACH	100	8.73e-35	beta-1	Multi-compound|Drug_and_biocide_resistance|Drug_and_biocide_SMR_efflux_pumps|QACH
pTT25	MEG_1546|Drugs|betalactams|Class_A_betalactamases|CARB	100	1.13e-33	beta-1	Drugs|betalactams|Class_A_betalactamases|CARB
pTT25	MEG_941|Drugs|Aminoglycosides|Aminoglycoside_O-nucleotidyltransferases|ANT3-DPRIME	100	5.33e-22	beta-1	Drugs|Aminoglycosides|Aminoglycoside_O-nucleotidyltransferases|ANT3-DPRIME
pTT25	MEG_70|Drugs|Aminoglycosides|Aminoglycoside_N-acetyltransferases|AAC3-PRIME	100	1.92e-21	beta-1	Drugs|Aminoglycosides|Aminoglycoside_N-acetyltransferases|AAC3-PRIME
pTT25	MEG_69|Drugs|Aminoglycosides|Aminoglycoside_N-acetyltransferases|AAC3-PRIME	100	1.92e-21	beta-1	Drugs|Aminoglycosides|Aminoglycoside_N-acetyltransferases|AAC3-PRIME
pTT25	MEG_1135|Drugs|Rifampin|Rifampin_ADP-ribosyltransferase_Arr|ARR	100	6.9e-21	beta-1	Drugs|Rifampin|Rifampin_ADP-ribosyltransferase_Arr|ARR
pTT25	MEG_5255|Drugs|betalactams|Class_D_betalactamases|OXA	100	2.48e-20	beta-1	Drugs|betalactams|Class_D_betalactamases|OXA
pTT25	MEG_7766|Drugs|betalactams|Class_B_betalactamases|VIM	100	1.94e-11	beta-1	Drugs|betalactams|Class_B_betalactamases|VIM
pTT25	MEG_1520|Drugs|betalactams|Class_A_betalactamases|CARB	100	7.04e-06	beta-1	Drugs|betalactams|Class_A_betalactamases|CARB
pTT25	MEG_6616|Drugs|Sulfonamides|Sulfonamide-resistant_dihydropteroate_synthases|SULI	100	9.11e-05	beta-1	Drugs|Sulfonamides|Sulfonamide-resistant_dihydropteroate_synthases|SULI
pTT25	MEG_6591|Drugs|Sulfonamides|Sulfonamide-resistant_dihydropteroate_synthases|SULI	100	9.11e-05	beta-1	Drugs|Sulfonamides|Sulfonamide-resistant_dihydropteroate_synthases|SULI
pUO1	MEG_3873|Metals|Mercury_resistance|Mercury_resistance_protein|MERP	90.253	1.08e-97	beta-1	Metals|Mercury_resistance|Mercury_resistance_protein|MERP
pUO1	MEG_3897|Metals|Mercury_resistance|Mercury_resistance_protein|MERT	90.571	2.87e-128	beta-1	Metals|Mercury_resistance|Mercury_resistance_protein|MERT
pUO1	MEG_3839|Metals|Mercury_resistance|Mercury_resistance_protein|MERA	91.011	7.92e-134	beta-1	Metals|Mercury_resistance|Mercury_resistance_protein|MERA
pUO1	MEG_3894|Metals|Mercury_resistance|Mercury_resistance_protein|MERT	91.143	1.33e-131	beta-1	Metals|Mercury_resistance|Mercury_resistance_protein|MERT
pUO1	MEG_3866|Metals|Mercury_resistance|Mercury_resistance_protein|MERE	91.983	2.35e-89	beta-1	Metals|Mercury_resistance|Mercury_resistance_protein|MERE
pUO1	MEG_3891|Metals|Mercury_resistance|Mercury_resistance_protein|MERT	92.571	6.08e-140	beta-1	Metals|Mercury_resistance|Mercury_resistance_protein|MERT
pUO1	MEG_3842|Metals|Mercury_resistance|Mercury_resistance_protein|MERA	94.996	0	beta-1	Metals|Mercury_resistance|Mercury_resistance_protein|MERA
pUO1	MEG_3893|Metals|Mercury_resistance|Mercury_resistance_protein|MERT	95.157	4.6e-156	beta-1	Metals|Mercury_resistance|Mercury_resistance_protein|MERT
pUO1	MEG_3870|Metals|Mercury_resistance|Mercury_resistance_protein|MERF	100	4.8e-126	beta-1	Metals|Mercury_resistance|Mercury_resistance_protein|MERF
pUO1	MEG_3868|Metals|Mercury_resistance|Mercury_resistance_protein|MERE	100	4.84e-121	beta-1	Metals|Mercury_resistance|Mercury_resistance_protein|MERE
pUZ8002	MEG_7021|Drugs|Tetracyclines|Tetracycline_resistance_MFS_efflux_pumps|TETA	94.917	0	alpha	Drugs|Tetracyclines|Tetracycline_resistance_MFS_efflux_pumps|TETA
pUZ8002	MEG_7029|Drugs|Tetracyclines|Tetracycline_resistance_MFS_efflux_pumps|TETA	99.167	0	alpha	Drugs|Tetracyclines|Tetracycline_resistance_MFS_efflux_pumps|TETA
pUZ8002	MEG_7020|Drugs|Tetracyclines|Tetracycline_resistance_MFS_efflux_pumps|TETA	99.333	0	alpha	Drugs|Tetracyclines|Tetracycline_resistance_MFS_efflux_pumps|TETA
pUZ8002	MEG_7033|Drugs|Tetracyclines|Tetracycline_resistance_MFS_efflux_pumps|TETA	99.417	0	alpha	Drugs|Tetracyclines|Tetracycline_resistance_MFS_efflux_pumps|TETA
pUZ8002	MEG_7018|Drugs|Tetracyclines|Tetracycline_resistance_MFS_efflux_pumps|TETA	99.417	0	alpha	Drugs|Tetracyclines|Tetracycline_resistance_MFS_efflux_pumps|TETA
pUZ8002	MEG_7017|Drugs|Tetracyclines|Tetracycline_resistance_MFS_efflux_pumps|TETA	99.488	0	alpha	Drugs|Tetracyclines|Tetracycline_resistance_MFS_efflux_pumps|TETA
pUZ8002	MEG_7019|Drugs|Tetracyclines|Tetracycline_resistance_MFS_efflux_pumps|TETA	99.5	0	alpha	Drugs|Tetracyclines|Tetracycline_resistance_MFS_efflux_pumps|TETA
pUZ8002	MEG_1070|Drugs|Aminoglycosides|Aminoglycoside_O-phosphotransferases|APH3-PRIME	99.51	0	alpha	Drugs|Aminoglycosides|Aminoglycoside_O-phosphotransferases|APH3-PRIME
pUZ8002	MEG_7028|Drugs|Tetracyclines|Tetracycline_resistance_MFS_efflux_pumps|TETA	99.75	0	alpha	Drugs|Tetracyclines|Tetracycline_resistance_MFS_efflux_pumps|TETA
pUZ8002	MEG_7026|Drugs|Tetracyclines|Tetracycline_resistance_MFS_efflux_pumps|TETA	99.833	0	alpha	Drugs|Tetracyclines|Tetracycline_resistance_MFS_efflux_pumps|TETA
pUZ8002	MEG_3453|Metals|Tellurium_resistance|Tellurium_resistance_protein|KLAC	99.895	0	alpha	Metals|Tellurium_resistance|Tellurium_resistance_protein|KLAC
pUZ8002	MEG_3452|Metals|Tellurium_resistance|Tellurium_resistance_protein|KLAB	99.912	0	alpha	Metals|Tellurium_resistance|Tellurium_resistance_protein|KLAB
pUZ8002	MEG_7015|Drugs|Tetracyclines|Tetracycline_resistance_MFS_efflux_pumps|TETA	99.917	0	alpha	Drugs|Tetracyclines|Tetracycline_resistance_MFS_efflux_pumps|TETA
pUZ8002	MEG_7024|Drugs|Tetracyclines|Tetracycline_resistance_MFS_efflux_pumps|TETA	100	0	alpha	Drugs|Tetracyclines|Tetracycline_resistance_MFS_efflux_pumps|TETA
pUZ8002	MEG_7025|Drugs|Tetracyclines|Tetracycline_resistance_MFS_efflux_pumps|TETA	100	0	alpha	Drugs|Tetracyclines|Tetracycline_resistance_MFS_efflux_pumps|TETA
pUZ8002	MEG_7032|Drugs|Tetracyclines|Tetracycline_resistance_MFS_efflux_pumps|TETA	100	0	alpha	Drugs|Tetracyclines|Tetracycline_resistance_MFS_efflux_pumps|TETA
pUZ8002	MEG_7016|Drugs|Tetracyclines|Tetracycline_resistance_MFS_efflux_pumps|TETA	100	0	alpha	Drugs|Tetracyclines|Tetracycline_resistance_MFS_efflux_pumps|TETA
pUZ8002	MEG_1043|Drugs|Aminoglycosides|Aminoglycoside_O-phosphotransferases|APH3-DPRIME	100	0	alpha	Drugs|Aminoglycosides|Aminoglycoside_O-phosphotransferases|APH3-DPRIME
pUZ8002	MEG_3857|Metals|Mercury_resistance|Mercury_resistance_protein|MERC	100	0	alpha	Metals|Mercury_resistance|Mercury_resistance_protein|MERC
pUZ8002	MEG_3896|Metals|Mercury_resistance|Mercury_resistance_protein|MERT	100	0	alpha	Metals|Mercury_resistance|Mercury_resistance_protein|MERT
pVNCEc117	MEG_3676|Drugs|Lipopeptides|Colistin_phosphoethanolamine_transferase|MCR	92.906	0	rho	Drugs|Lipopeptides|Colistin_phosphoethanolamine_transferase|MCR
pVNCEc117	MEG_3677|Drugs|Lipopeptides|Colistin_phosphoethanolamine_transferase|MCR	92.967	0	rho	Drugs|Lipopeptides|Colistin_phosphoethanolamine_transferase|MCR
pVNCEc117	MEG_3716|Drugs|Lipopeptides|Colistin_phosphoethanolamine_transferase|MCR	94.078	0	rho	Drugs|Lipopeptides|Colistin_phosphoethanolamine_transferase|MCR
pVNCEc117	MEG_3718|Drugs|Lipopeptides|Colistin_phosphoethanolamine_transferase|MCR	94.756	0	rho	Drugs|Lipopeptides|Colistin_phosphoethanolamine_transferase|MCR
pVNCEc117	MEG_3678|Drugs|Lipopeptides|Colistin_phosphoethanolamine_transferase|MCR	94.941	0	rho	Drugs|Lipopeptides|Colistin_phosphoethanolamine_transferase|MCR
pVNCEc117	MEG_8239|Drugs|Lipopeptides|Colistin_phosphoethanolamine_transferase|MCR	95.126	0	rho	Drugs|Lipopeptides|Colistin_phosphoethanolamine_transferase|MCR
pVNCEc117	MEG_3726|Drugs|Lipopeptides|Colistin_phosphoethanolamine_transferase|MCR	95.449	0	rho	Drugs|Lipopeptides|Colistin_phosphoethanolamine_transferase|MCR
pVNCEc117	MEG_3688|Drugs|Lipopeptides|Colistin_phosphoethanolamine_transferase|MCR	95.558	0	rho	Drugs|Lipopeptides|Colistin_phosphoethanolamine_transferase|MCR
pVNCEc117	MEG_3714|Drugs|Lipopeptides|Colistin_phosphoethanolamine_transferase|MCR	95.682	0	rho	Drugs|Lipopeptides|Colistin_phosphoethanolamine_transferase|MCR
pVNCEc117	MEG_3687|Drugs|Lipopeptides|Colistin_phosphoethanolamine_transferase|MCR	95.682	0	rho	Drugs|Lipopeptides|Colistin_phosphoethanolamine_transferase|MCR
pVNCEc117	MEG_3680|Drugs|Lipopeptides|Colistin_phosphoethanolamine_transferase|MCR	95.682	0	rho	Drugs|Lipopeptides|Colistin_phosphoethanolamine_transferase|MCR
pVNCEc117	MEG_3717|Drugs|Lipopeptides|Colistin_phosphoethanolamine_transferase|MCR	95.695	0	rho	Drugs|Lipopeptides|Colistin_phosphoethanolamine_transferase|MCR
pVNCEc117	MEG_8235|Drugs|Lipopeptides|Colistin_phosphoethanolamine_transferase|MCR	95.805	0	rho	Drugs|Lipopeptides|Colistin_phosphoethanolamine_transferase|MCR
pVNCEc117	MEG_3681|Drugs|Lipopeptides|Colistin_phosphoethanolamine_transferase|MCR	95.867	0	rho	Drugs|Lipopeptides|Colistin_phosphoethanolamine_transferase|MCR
pVNCEc117	MEG_3719|Drugs|Lipopeptides|Colistin_phosphoethanolamine_transferase|MCR	97.724	0	rho	Drugs|Lipopeptides|Colistin_phosphoethanolamine_transferase|MCR
pVNCEc117	MEG_3691|Drugs|Lipopeptides|Colistin_phosphoethanolamine_transferase|MCR	98.266	0	rho	Drugs|Lipopeptides|Colistin_phosphoethanolamine_transferase|MCR
pVNCEc117	MEG_3721|Drugs|Lipopeptides|Colistin_phosphoethanolamine_transferase|MCR	98.647	0	rho	Drugs|Lipopeptides|Colistin_phosphoethanolamine_transferase|MCR
pVNCEc117	MEG_3725|Drugs|Lipopeptides|Colistin_phosphoethanolamine_transferase|MCR	99.631	0	rho	Drugs|Lipopeptides|Colistin_phosphoethanolamine_transferase|MCR
pVNCEc117	MEG_3686|Drugs|Lipopeptides|Colistin_phosphoethanolamine_transferase|MCR	99.692	0	rho	Drugs|Lipopeptides|Colistin_phosphoethanolamine_transferase|MCR
pVNCEc117	MEG_3684|Drugs|Lipopeptides|Colistin_phosphoethanolamine_transferase|MCR	99.692	0	rho	Drugs|Lipopeptides|Colistin_phosphoethanolamine_transferase|MCR
pVNCEc117	MEG_3683|Drugs|Lipopeptides|Colistin_phosphoethanolamine_transferase|MCR	99.692	0	rho	Drugs|Lipopeptides|Colistin_phosphoethanolamine_transferase|MCR
pVNCEc117	MEG_3695|Drugs|Lipopeptides|Colistin_phosphoethanolamine_transferase|MCR	99.754	0	rho	Drugs|Lipopeptides|Colistin_phosphoethanolamine_transferase|MCR
pVNCEc117	MEG_3685|Drugs|Lipopeptides|Colistin_phosphoethanolamine_transferase|MCR	99.754	0	rho	Drugs|Lipopeptides|Colistin_phosphoethanolamine_transferase|MCR
pVNCEc117	MEG_3682|Drugs|Lipopeptides|Colistin_phosphoethanolamine_transferase|MCR	99.754	0	rho	Drugs|Lipopeptides|Colistin_phosphoethanolamine_transferase|MCR
pVNCEc117	MEG_3679|Drugs|Lipopeptides|Colistin_phosphoethanolamine_transferase|MCR	99.754	0	rho	Drugs|Lipopeptides|Colistin_phosphoethanolamine_transferase|MCR
pVNCEc117	MEG_3707|Drugs|Lipopeptides|Colistin_phosphoethanolamine_transferase|MCR	99.815	0	rho	Drugs|Lipopeptides|Colistin_phosphoethanolamine_transferase|MCR
pVNCEc117	MEG_3690|Drugs|Lipopeptides|Colistin_phosphoethanolamine_transferase|MCR	99.815	0	rho	Drugs|Lipopeptides|Colistin_phosphoethanolamine_transferase|MCR
pVNCEc117	MEG_3732|Drugs|Lipopeptides|Colistin_phosphoethanolamine_transferase|MCR	99.877	0	rho	Drugs|Lipopeptides|Colistin_phosphoethanolamine_transferase|MCR
pVNCEc117	MEG_3689|Drugs|Lipopeptides|Colistin_phosphoethanolamine_transferase|MCR	99.877	0	rho	Drugs|Lipopeptides|Colistin_phosphoethanolamine_transferase|MCR
pVNCEc117	MEG_3713|Drugs|Lipopeptides|Colistin_phosphoethanolamine_transferase|MCR	100	0	rho	Drugs|Lipopeptides|Colistin_phosphoethanolamine_transferase|MCR
pVNCEc117	MEG_1620|Drugs|Phenicol|Chloramphenicol_acetyltransferases|CATB|RequiresSNPConfirmation	100	6.73e-49	rho	Drugs|Phenicol|Chloramphenicol_acetyltransferases|CATB
pWE_C_2	MEG_949|Drugs|Aminoglycosides|Aminoglycoside_O-nucleotidyltransferases|ANT3-DPRIME	95.977	3.77e-72	beta-1	Drugs|Aminoglycosides|Aminoglycoside_O-nucleotidyltransferases|ANT3-DPRIME
pWE_C_2	MEG_754|Drugs|Aminoglycosides|Aminoglycoside_O-nucleotidyltransferases|ANT2-DPRIME	96.552	3.15e-18	beta-1	Drugs|Aminoglycosides|Aminoglycoside_O-nucleotidyltransferases|ANT2-DPRIME
pWE_C_2	MEG_67|Drugs|Aminoglycosides|Aminoglycoside_N-acetyltransferases|AAC3	96.552	3.15e-18	beta-1	Drugs|Aminoglycosides|Aminoglycoside_N-acetyltransferases|AAC3
pWE_C_2	MEG_753|Drugs|Aminoglycosides|Aminoglycoside_O-nucleotidyltransferases|ANT2-DPRIME	98	6.81e-15	beta-1	Drugs|Aminoglycosides|Aminoglycoside_O-nucleotidyltransferases|ANT2-DPRIME
pWE_C_2	MEG_5255|Drugs|betalactams|Class_D_betalactamases|OXA	98.361	5.23e-21	beta-1	Drugs|betalactams|Class_D_betalactamases|OXA
pWE_C_2	MEG_3131|Drugs|betalactams|Class_A_betalactamases|GES	98.747	0	beta-1	Drugs|betalactams|Class_A_betalactamases|GES
pWE_C_2	MEG_3129|Drugs|betalactams|Class_A_betalactamases|GES	99.099	2.55e-168	beta-1	Drugs|betalactams|Class_A_betalactamases|GES
pWE_C_2	MEG_6599|Drugs|Sulfonamides|Sulfonamide-resistant_dihydropteroate_synthases|SULI	99.167	0	beta-1	Drugs|Sulfonamides|Sulfonamide-resistant_dihydropteroate_synthases|SULI
pWE_C_2	MEG_5827|Multi-compound|Drug_and_biocide_resistance|Drug_and_biocide_SMR_efflux_pumps|QACE	99.291	9.48e-143	beta-1	Multi-compound|Drug_and_biocide_resistance|Drug_and_biocide_SMR_efflux_pumps|QACE
pWE_C_2	MEG_6623|Drugs|Sulfonamides|Sulfonamide-resistant_dihydropteroate_synthases|SULII	99.405	0	beta-1	Drugs|Sulfonamides|Sulfonamide-resistant_dihydropteroate_synthases|SULII
pWE_C_2	MEG_6579|Drugs|Sulfonamides|Sulfonamide-resistant_dihydropteroate_synthases|SULI	99.405	0	beta-1	Drugs|Sulfonamides|Sulfonamide-resistant_dihydropteroate_synthases|SULI
pWE_C_2	MEG_6620|Drugs|Sulfonamides|Sulfonamide-resistant_dihydropteroate_synthases|SULII	99.524	0	beta-1	Drugs|Sulfonamides|Sulfonamide-resistant_dihydropteroate_synthases|SULII
pWE_C_2	MEG_6605|Drugs|Sulfonamides|Sulfonamide-resistant_dihydropteroate_synthases|SULI	99.524	0	beta-1	Drugs|Sulfonamides|Sulfonamide-resistant_dihydropteroate_synthases|SULI
pWE_C_2	MEG_1544|Drugs|betalactams|Class_A_betalactamases|CARB	99.531	1.67e-105	beta-1	Drugs|betalactams|Class_A_betalactamases|CARB
pWE_C_2	MEG_333|Drugs|Aminoglycosides|Aminoglycoside_N-acetyltransferases|AAC6-PRIME	99.592	7.54e-124	beta-1	Drugs|Aminoglycosides|Aminoglycoside_N-acetyltransferases|AAC6-PRIME
pWE_C_2	MEG_952|Drugs|Aminoglycosides|Aminoglycoside_O-nucleotidyltransferases|ANT3-DPRIME	99.609	5.79e-130	beta-1	Drugs|Aminoglycosides|Aminoglycoside_O-nucleotidyltransferases|ANT3-DPRIME
pWE_C_2	MEG_6603|Drugs|Sulfonamides|Sulfonamide-resistant_dihydropteroate_synthases|SULI	99.643	0	beta-1	Drugs|Sulfonamides|Sulfonamide-resistant_dihydropteroate_synthases|SULI
pWE_C_2	MEG_6600|Drugs|Sulfonamides|Sulfonamide-resistant_dihydropteroate_synthases|SULI	99.643	0	beta-1	Drugs|Sulfonamides|Sulfonamide-resistant_dihydropteroate_synthases|SULI
pWE_C_2	MEG_5831|Multi-compound|Drug_and_biocide_resistance|Drug_and_biocide_SMR_efflux_pumps|QACEDELTA1	99.713	0	beta-1	Multi-compound|Drug_and_biocide_resistance|Drug_and_biocide_SMR_efflux_pumps|QACEDELTA1
pWE_C_2	MEG_5830|Multi-compound|Drug_and_biocide_resistance|Drug_and_biocide_SMR_efflux_pumps|QACEDELTA1	99.713	0	beta-1	Multi-compound|Drug_and_biocide_resistance|Drug_and_biocide_SMR_efflux_pumps|QACEDELTA1
pWE_C_2	MEG_6586|Drugs|Sulfonamides|Sulfonamide-resistant_dihydropteroate_synthases|SULI	99.762	0	beta-1	Drugs|Sulfonamides|Sulfonamide-resistant_dihydropteroate_synthases|SULI
pWE_C_2	MEG_6598|Drugs|Sulfonamides|Sulfonamide-resistant_dihydropteroate_synthases|SULI	99.762	0	beta-1	Drugs|Sulfonamides|Sulfonamide-resistant_dihydropteroate_synthases|SULI
pWE_C_2	MEG_6594|Drugs|Sulfonamides|Sulfonamide-resistant_dihydropteroate_synthases|SULI	99.762	0	beta-1	Drugs|Sulfonamides|Sulfonamide-resistant_dihydropteroate_synthases|SULI
pWE_C_2	MEG_6590|Drugs|Sulfonamides|Sulfonamide-resistant_dihydropteroate_synthases|SULI	99.762	0	beta-1	Drugs|Sulfonamides|Sulfonamide-resistant_dihydropteroate_synthases|SULI
pWE_C_2	MEG_6589|Drugs|Sulfonamides|Sulfonamide-resistant_dihydropteroate_synthases|SULI	99.762	0	beta-1	Drugs|Sulfonamides|Sulfonamide-resistant_dihydropteroate_synthases|SULI
pWE_C_2	MEG_2954|Drugs|Sulfonamides|Sulfonamide-resistant_dihydropteroate_synthases|FOLP|RequiresSNPConfirmation	99.762	0	beta-1	Drugs|Sulfonamides|Sulfonamide-resistant_dihydropteroate_synthases|FOLP
pWE_C_2	MEG_6580|Drugs|Sulfonamides|Sulfonamide-resistant_dihydropteroate_synthases|SULI	99.879	0	beta-1	Drugs|Sulfonamides|Sulfonamide-resistant_dihydropteroate_synthases|SULI
pWE_C_2	MEG_6608|Drugs|Sulfonamides|Sulfonamide-resistant_dihydropteroate_synthases|SULI	99.88	0	beta-1	Drugs|Sulfonamides|Sulfonamide-resistant_dihydropteroate_synthases|SULI
pWE_C_2	MEG_6612|Drugs|Sulfonamides|Sulfonamide-resistant_dihydropteroate_synthases|SULI	99.881	0	beta-1	Drugs|Sulfonamides|Sulfonamide-resistant_dihydropteroate_synthases|SULI
pWE_C_2	MEG_6635|Drugs|Sulfonamides|Sulfonamide-resistant_dihydropteroate_synthases|SULII	99.881	0	beta-1	Drugs|Sulfonamides|Sulfonamide-resistant_dihydropteroate_synthases|SULII
pWE_C_2	MEG_6611|Drugs|Sulfonamides|Sulfonamide-resistant_dihydropteroate_synthases|SULI	99.881	0	beta-1	Drugs|Sulfonamides|Sulfonamide-resistant_dihydropteroate_synthases|SULI
pWE_C_2	MEG_6610|Drugs|Sulfonamides|Sulfonamide-resistant_dihydropteroate_synthases|SULI	99.881	0	beta-1	Drugs|Sulfonamides|Sulfonamide-resistant_dihydropteroate_synthases|SULI
pWE_C_2	MEG_6609|Drugs|Sulfonamides|Sulfonamide-resistant_dihydropteroate_synthases|SULI	99.881	0	beta-1	Drugs|Sulfonamides|Sulfonamide-resistant_dihydropteroate_synthases|SULI
pWE_C_2	MEG_6607|Drugs|Sulfonamides|Sulfonamide-resistant_dihydropteroate_synthases|SULI	99.881	0	beta-1	Drugs|Sulfonamides|Sulfonamide-resistant_dihydropteroate_synthases|SULI
pWE_C_2	MEG_6604|Drugs|Sulfonamides|Sulfonamide-resistant_dihydropteroate_synthases|SULI	99.881	0	beta-1	Drugs|Sulfonamides|Sulfonamide-resistant_dihydropteroate_synthases|SULI
pWE_C_2	MEG_6601|Drugs|Sulfonamides|Sulfonamide-resistant_dihydropteroate_synthases|SULI	99.881	0	beta-1	Drugs|Sulfonamides|Sulfonamide-resistant_dihydropteroate_synthases|SULI
pWE_C_2	MEG_6597|Drugs|Sulfonamides|Sulfonamide-resistant_dihydropteroate_synthases|SULI	99.881	0	beta-1	Drugs|Sulfonamides|Sulfonamide-resistant_dihydropteroate_synthases|SULI
pWE_C_2	MEG_6596|Drugs|Sulfonamides|Sulfonamide-resistant_dihydropteroate_synthases|SULI	99.881	0	beta-1	Drugs|Sulfonamides|Sulfonamide-resistant_dihydropteroate_synthases|SULI
pWE_C_2	MEG_6595|Drugs|Sulfonamides|Sulfonamide-resistant_dihydropteroate_synthases|SULI	99.881	0	beta-1	Drugs|Sulfonamides|Sulfonamide-resistant_dihydropteroate_synthases|SULI
pWE_C_2	MEG_6593|Drugs|Sulfonamides|Sulfonamide-resistant_dihydropteroate_synthases|SULI	99.881	0	beta-1	Drugs|Sulfonamides|Sulfonamide-resistant_dihydropteroate_synthases|SULI
pWE_C_2	MEG_6592|Drugs|Sulfonamides|Sulfonamide-resistant_dihydropteroate_synthases|SULI	99.881	0	beta-1	Drugs|Sulfonamides|Sulfonamide-resistant_dihydropteroate_synthases|SULI
pWE_C_2	MEG_6588|Drugs|Sulfonamides|Sulfonamide-resistant_dihydropteroate_synthases|SULI	99.881	0	beta-1	Drugs|Sulfonamides|Sulfonamide-resistant_dihydropteroate_synthases|SULI
pWE_C_2	MEG_6584|Drugs|Sulfonamides|Sulfonamide-resistant_dihydropteroate_synthases|SULI	99.881	0	beta-1	Drugs|Sulfonamides|Sulfonamide-resistant_dihydropteroate_synthases|SULI
pWE_C_2	MEG_6583|Drugs|Sulfonamides|Sulfonamide-resistant_dihydropteroate_synthases|SULI	99.881	0	beta-1	Drugs|Sulfonamides|Sulfonamide-resistant_dihydropteroate_synthases|SULI
pWE_C_2	MEG_6581|Drugs|Sulfonamides|Sulfonamide-resistant_dihydropteroate_synthases|SULI	99.881	0	beta-1	Drugs|Sulfonamides|Sulfonamide-resistant_dihydropteroate_synthases|SULI
pWE_C_2	MEG_6614|Drugs|Sulfonamides|Sulfonamide-resistant_dihydropteroate_synthases|SULI	99.881	0	beta-1	Drugs|Sulfonamides|Sulfonamide-resistant_dihydropteroate_synthases|SULI
pWE_C_2	MEG_6606|Drugs|Sulfonamides|Sulfonamide-resistant_dihydropteroate_synthases|SULI	99.885	0	beta-1	Drugs|Sulfonamides|Sulfonamide-resistant_dihydropteroate_synthases|SULI
pWE_C_2	MEG_6591|Drugs|Sulfonamides|Sulfonamide-resistant_dihydropteroate_synthases|SULI	99.892	0	beta-1	Drugs|Sulfonamides|Sulfonamide-resistant_dihydropteroate_synthases|SULI
pWE_C_2	MEG_6615|Drugs|Sulfonamides|Sulfonamide-resistant_dihydropteroate_synthases|SULI	100	0	beta-1	Drugs|Sulfonamides|Sulfonamide-resistant_dihydropteroate_synthases|SULI
pWE_C_2	MEG_6616|Drugs|Sulfonamides|Sulfonamide-resistant_dihydropteroate_synthases|SULI	100	0	beta-1	Drugs|Sulfonamides|Sulfonamide-resistant_dihydropteroate_synthases|SULI
pWE_C_2	MEG_2964|Drugs|Sulfonamides|Sulfonamide-resistant_dihydropteroate_synthases|FOLP|RequiresSNPConfirmation	100	0	beta-1	Drugs|Sulfonamides|Sulfonamide-resistant_dihydropteroate_synthases|FOLP
pWE_C_2	MEG_6587|Drugs|Sulfonamides|Sulfonamide-resistant_dihydropteroate_synthases|SULI	100	0	beta-1	Drugs|Sulfonamides|Sulfonamide-resistant_dihydropteroate_synthases|SULI
pWE_C_2	MEG_6613|Drugs|Sulfonamides|Sulfonamide-resistant_dihydropteroate_synthases|SULI	100	0	beta-1	Drugs|Sulfonamides|Sulfonamide-resistant_dihydropteroate_synthases|SULI
pWE_C_2	MEG_3131|Drugs|betalactams|Class_A_betalactamases|GES	100	1.82e-45	beta-1	Drugs|betalactams|Class_A_betalactamases|GES
pWE_C_2	MEG_5829|Multi-compound|Drug_and_biocide_resistance|Drug_and_biocide_SMR_efflux_pumps|QACEDELTA1	100	0	beta-1	Multi-compound|Drug_and_biocide_resistance|Drug_and_biocide_SMR_efflux_pumps|QACEDELTA1
pWE_C_2	MEG_5828|Multi-compound|Drug_and_biocide_resistance|Drug_and_biocide_SMR_efflux_pumps|QACE	100	4.38e-146	beta-1	Multi-compound|Drug_and_biocide_resistance|Drug_and_biocide_SMR_efflux_pumps|QACE
pWE_C_2	MEG_7876|Drugs|Aminoglycosides|Aminoglycoside_N-acetyltransferases|AAC6-PRIME	100	1.29e-106	beta-1	Drugs|Aminoglycosides|Aminoglycoside_N-acetyltransferases|AAC6-PRIME
pWE_C_2	MEG_1544|Drugs|betalactams|Class_A_betalactamases|CARB	100	1.68e-100	beta-1	Drugs|betalactams|Class_A_betalactamases|CARB
pWE_C_2	MEG_5208|Drugs|betalactams|Class_D_betalactamases|OXA	100	1.68e-100	beta-1	Drugs|betalactams|Class_D_betalactamases|OXA
pWE_C_2	MEG_3390|Drugs|betalactams|Class_B_betalactamases|IMP	100	8.15e-69	beta-1	Drugs|betalactams|Class_B_betalactamases|IMP
pWE_C_2	MEG_757|Drugs|Aminoglycosides|Aminoglycoside_O-nucleotidyltransferases|ANT2-DPRIME	100	2.93e-68	beta-1	Drugs|Aminoglycosides|Aminoglycoside_O-nucleotidyltransferases|ANT2-DPRIME
pWE_C_2	MEG_1542|Drugs|betalactams|Class_A_betalactamases|CARB	100	3.9e-47	beta-1	Drugs|betalactams|Class_A_betalactamases|CARB
pWE_C_2	MEG_3396|Drugs|betalactams|Class_B_betalactamases|IMP	100	1.82e-45	beta-1	Drugs|betalactams|Class_B_betalactamases|IMP
pWE_C_2	MEG_3393|Drugs|betalactams|Class_B_betalactamases|IMP	100	1.82e-45	beta-1	Drugs|betalactams|Class_B_betalactamases|IMP
pWE_C_2	MEG_7765|Drugs|betalactams|Class_B_betalactamases|VIM	100	6.53e-45	beta-1	Drugs|betalactams|Class_B_betalactamases|VIM
pWE_C_2	MEG_8650|Multi-compound|Drug_and_biocide_resistance|Drug_and_biocide_SMR_efflux_pumps|QACH	100	2.38e-34	beta-1	Multi-compound|Drug_and_biocide_resistance|Drug_and_biocide_SMR_efflux_pumps|QACH
pWE_C_2	MEG_1546|Drugs|betalactams|Class_A_betalactamases|CARB	100	8.57e-34	beta-1	Drugs|betalactams|Class_A_betalactamases|CARB
pWE_C_2	MEG_941|Drugs|Aminoglycosides|Aminoglycoside_O-nucleotidyltransferases|ANT3-DPRIME	100	1.45e-21	beta-1	Drugs|Aminoglycosides|Aminoglycoside_O-nucleotidyltransferases|ANT3-DPRIME
pWE_C_2	MEG_70|Drugs|Aminoglycosides|Aminoglycoside_N-acetyltransferases|AAC3-PRIME	100	1.45e-21	beta-1	Drugs|Aminoglycosides|Aminoglycoside_N-acetyltransferases|AAC3-PRIME
pWE_C_2	MEG_69|Drugs|Aminoglycosides|Aminoglycoside_N-acetyltransferases|AAC3-PRIME	100	1.45e-21	beta-1	Drugs|Aminoglycosides|Aminoglycoside_N-acetyltransferases|AAC3-PRIME
pWE_C_2	MEG_1135|Drugs|Rifampin|Rifampin_ADP-ribosyltransferase_Arr|ARR	100	5.23e-21	beta-1	Drugs|Rifampin|Rifampin_ADP-ribosyltransferase_Arr|ARR
pWE_C_2	MEG_7766|Drugs|betalactams|Class_B_betalactamases|VIM	100	1.47e-11	beta-1	Drugs|betalactams|Class_B_betalactamases|VIM
pWE_C_2	MEG_1520|Drugs|betalactams|Class_A_betalactamases|CARB	100	5.34e-06	beta-1	Drugs|betalactams|Class_A_betalactamases|CARB
pWEC911	MEG_3839|Metals|Mercury_resistance|Mercury_resistance_protein|MERA	91.589	3.4e-78	alpha	Metals|Mercury_resistance|Mercury_resistance_protein|MERA
pWEC911	MEG_3867|Metals|Mercury_resistance|Mercury_resistance_protein|MERE	92.208	1.21e-87	alpha	Metals|Mercury_resistance|Mercury_resistance_protein|MERE
pWEC911	MEG_7021|Drugs|Tetracyclines|Tetracycline_resistance_MFS_efflux_pumps|TETA	94.5	0	alpha	Drugs|Tetracyclines|Tetracycline_resistance_MFS_efflux_pumps|TETA
pWEC911	MEG_6872|Drugs|betalactams|Class_A_betalactamases|TEM	97.692	0	alpha	Drugs|betalactams|Class_A_betalactamases|TEM
pWEC911	MEG_6871|Drugs|betalactams|Class_A_betalactamases|TEM	97.732	0	alpha	Drugs|betalactams|Class_A_betalactamases|TEM
pWEC911	MEG_6819|Drugs|betalactams|Class_A_betalactamases|TEM	97.793	0	alpha	Drugs|betalactams|Class_A_betalactamases|TEM
pWEC911	MEG_6852|Drugs|betalactams|Class_A_betalactamases|TEM	97.796	0	alpha	Drugs|betalactams|Class_A_betalactamases|TEM
pWEC911	MEG_6898|Drugs|betalactams|Class_A_betalactamases|TEM	98.031	0	alpha	Drugs|betalactams|Class_A_betalactamases|TEM
pWEC911	MEG_6749|Drugs|betalactams|Class_A_betalactamases|TEM	98.142	0	alpha	Drugs|betalactams|Class_A_betalactamases|TEM
pWEC911	MEG_6916|Drugs|betalactams|Class_A_betalactamases|TEM	98.148	1.33e-17	alpha	Drugs|betalactams|Class_A_betalactamases|TEM
pWEC911	MEG_6818|Drugs|betalactams|Class_A_betalactamases|TEM	98.26	0	alpha	Drugs|betalactams|Class_A_betalactamases|TEM
pWEC911	MEG_6761|Drugs|betalactams|Class_A_betalactamases|TEM	98.374	0	alpha	Drugs|betalactams|Class_A_betalactamases|TEM
pWEC911	MEG_6792|Drugs|betalactams|Class_A_betalactamases|TEM	98.49	0	alpha	Drugs|betalactams|Class_A_betalactamases|TEM
pWEC911	MEG_6869|Drugs|betalactams|Class_A_betalactamases|TEM	98.512	0	alpha	Drugs|betalactams|Class_A_betalactamases|TEM
pWEC911	MEG_6868|Drugs|betalactams|Class_A_betalactamases|TEM	98.512	0	alpha	Drugs|betalactams|Class_A_betalactamases|TEM
pWEC911	MEG_6912|Drugs|betalactams|Class_A_betalactamases|TEM	98.721	0	alpha	Drugs|betalactams|Class_A_betalactamases|TEM
pWEC911	MEG_6690|Drugs|betalactams|Class_A_betalactamases|TEM	98.722	0	alpha	Drugs|betalactams|Class_A_betalactamases|TEM
pWEC911	MEG_6662|Drugs|betalactams|Class_A_betalactamases|TEM	98.722	0	alpha	Drugs|betalactams|Class_A_betalactamases|TEM
pWEC911	MEG_6820|Drugs|betalactams|Class_A_betalactamases|TEM	98.839	0	alpha	Drugs|betalactams|Class_A_betalactamases|TEM
pWEC911	MEG_6753|Drugs|betalactams|Class_A_betalactamases|TEM	98.839	0	alpha	Drugs|betalactams|Class_A_betalactamases|TEM
pWEC911	MEG_6747|Drugs|betalactams|Class_A_betalactamases|TEM	98.839	0	alpha	Drugs|betalactams|Class_A_betalactamases|TEM
pWEC911	MEG_6760|Drugs|betalactams|Class_A_betalactamases|TEM	98.839	0	alpha	Drugs|betalactams|Class_A_betalactamases|TEM
pWEC911	MEG_6937|Drugs|betalactams|Class_A_betalactamases|TEM	98.869	0	alpha	Drugs|betalactams|Class_A_betalactamases|TEM
pWEC911	MEG_6888|Drugs|betalactams|Class_A_betalactamases|TEM	98.881	0	alpha	Drugs|betalactams|Class_A_betalactamases|TEM
pWEC911	MEG_7017|Drugs|Tetracyclines|Tetracycline_resistance_MFS_efflux_pumps|TETA	98.891	0	alpha	Drugs|Tetracyclines|Tetracycline_resistance_MFS_efflux_pumps|TETA
pWEC911	MEG_6935|Drugs|betalactams|Class_A_betalactamases|TEM	98.897	0	alpha	Drugs|betalactams|Class_A_betalactamases|TEM
pWEC911	MEG_6916|Drugs|betalactams|Class_A_betalactamases|TEM	98.927	0	alpha	Drugs|betalactams|Class_A_betalactamases|TEM
pWEC911	MEG_6885|Drugs|betalactams|Class_A_betalactamases|TEM	98.945	0	alpha	Drugs|betalactams|Class_A_betalactamases|TEM
pWEC911	MEG_6725|Drugs|betalactams|Class_A_betalactamases|TEM	98.945	0	alpha	Drugs|betalactams|Class_A_betalactamases|TEM
pWEC911	MEG_6830|Drugs|betalactams|Class_A_betalactamases|TEM	98.951	0	alpha	Drugs|betalactams|Class_A_betalactamases|TEM
pWEC911	MEG_8712|Drugs|betalactams|Class_A_betalactamases|TEM	98.955	0	alpha	Drugs|betalactams|Class_A_betalactamases|TEM
pWEC911	MEG_8704|Drugs|betalactams|Class_A_betalactamases|TEM	98.955	0	alpha	Drugs|betalactams|Class_A_betalactamases|TEM
pWEC911	MEG_8711|Drugs|betalactams|Class_A_betalactamases|TEM	98.955	0	alpha	Drugs|betalactams|Class_A_betalactamases|TEM
pWEC911	MEG_6946|Drugs|betalactams|Class_A_betalactamases|TEM	98.955	0	alpha	Drugs|betalactams|Class_A_betalactamases|TEM
pWEC911	MEG_6899|Drugs|betalactams|Class_A_betalactamases|TEM	98.955	0	alpha	Drugs|betalactams|Class_A_betalactamases|TEM
pWEC911	MEG_6809|Drugs|betalactams|Class_A_betalactamases|TEM	98.955	0	alpha	Drugs|betalactams|Class_A_betalactamases|TEM
pWEC911	MEG_6793|Drugs|betalactams|Class_A_betalactamases|TEM	98.955	0	alpha	Drugs|betalactams|Class_A_betalactamases|TEM
pWEC911	MEG_6789|Drugs|betalactams|Class_A_betalactamases|TEM	98.955	0	alpha	Drugs|betalactams|Class_A_betalactamases|TEM
pWEC911	MEG_6774|Drugs|betalactams|Class_A_betalactamases|TEM	98.955	0	alpha	Drugs|betalactams|Class_A_betalactamases|TEM
pWEC911	MEG_6765|Drugs|betalactams|Class_A_betalactamases|TEM	98.955	0	alpha	Drugs|betalactams|Class_A_betalactamases|TEM
pWEC911	MEG_6702|Drugs|betalactams|Class_A_betalactamases|TEM	98.955	0	alpha	Drugs|betalactams|Class_A_betalactamases|TEM
pWEC911	MEG_6668|Drugs|betalactams|Class_A_betalactamases|TEM	98.955	0	alpha	Drugs|betalactams|Class_A_betalactamases|TEM
pWEC911	MEG_6665|Drugs|betalactams|Class_A_betalactamases|TEM	98.955	0	alpha	Drugs|betalactams|Class_A_betalactamases|TEM
pWEC911	MEG_6873|Drugs|betalactams|Class_A_betalactamases|TEM	98.976	0	alpha	Drugs|betalactams|Class_A_betalactamases|TEM
pWEC911	MEG_6942|Drugs|betalactams|Class_A_betalactamases|TEM	98.99	5.53e-96	alpha	Drugs|betalactams|Class_A_betalactamases|TEM
pWEC911	MEG_6683|Drugs|betalactams|Class_A_betalactamases|TEM	99.012	0	alpha	Drugs|betalactams|Class_A_betalactamases|TEM
pWEC911	MEG_6924|Drugs|betalactams|Class_A_betalactamases|TEM	99.016	0	alpha	Drugs|betalactams|Class_A_betalactamases|TEM
pWEC911	MEG_6896|Drugs|betalactams|Class_A_betalactamases|TEM	99.033	0	alpha	Drugs|betalactams|Class_A_betalactamases|TEM
pWEC911	MEG_6943|Drugs|betalactams|Class_A_betalactamases|TEM	99.034	0	alpha	Drugs|betalactams|Class_A_betalactamases|TEM
pWEC911	MEG_6942|Drugs|betalactams|Class_A_betalactamases|TEM	99.034	0	alpha	Drugs|betalactams|Class_A_betalactamases|TEM
pWEC911	MEG_6866|Drugs|betalactams|Class_A_betalactamases|TEM	99.052	0	alpha	Drugs|betalactams|Class_A_betalactamases|TEM
pWEC911	MEG_6944|Drugs|betalactams|Class_A_betalactamases|TEM	99.07	0	alpha	Drugs|betalactams|Class_A_betalactamases|TEM
pWEC911	MEG_6764|Drugs|betalactams|Class_A_betalactamases|TEM	99.071	0	alpha	Drugs|betalactams|Class_A_betalactamases|TEM
pWEC911	MEG_8707|Drugs|betalactams|Class_A_betalactamases|TEM	99.071	0	alpha	Drugs|betalactams|Class_A_betalactamases|TEM
pWEC911	MEG_8710|Drugs|betalactams|Class_A_betalactamases|TEM	99.071	0	alpha	Drugs|betalactams|Class_A_betalactamases|TEM
pWEC911	MEG_6858|Drugs|betalactams|Class_A_betalactamases|TEM	99.071	0	alpha	Drugs|betalactams|Class_A_betalactamases|TEM
pWEC911	MEG_6857|Drugs|betalactams|Class_A_betalactamases|TEM	99.071	0	alpha	Drugs|betalactams|Class_A_betalactamases|TEM
pWEC911	MEG_6845|Drugs|betalactams|Class_A_betalactamases|TEM	99.071	0	alpha	Drugs|betalactams|Class_A_betalactamases|TEM
pWEC911	MEG_6844|Drugs|betalactams|Class_A_betalactamases|TEM	99.071	0	alpha	Drugs|betalactams|Class_A_betalactamases|TEM
pWEC911	MEG_6836|Drugs|betalactams|Class_A_betalactamases|TEM	99.071	0	alpha	Drugs|betalactams|Class_A_betalactamases|TEM
pWEC911	MEG_6834|Drugs|betalactams|Class_A_betalactamases|TEM	99.071	0	alpha	Drugs|betalactams|Class_A_betalactamases|TEM
pWEC911	MEG_6824|Drugs|betalactams|Class_A_betalactamases|TEM	99.071	0	alpha	Drugs|betalactams|Class_A_betalactamases|TEM
pWEC911	MEG_6821|Drugs|betalactams|Class_A_betalactamases|TEM	99.071	0	alpha	Drugs|betalactams|Class_A_betalactamases|TEM
pWEC911	MEG_6811|Drugs|betalactams|Class_A_betalactamases|TEM	99.071	0	alpha	Drugs|betalactams|Class_A_betalactamases|TEM
pWEC911	MEG_6794|Drugs|betalactams|Class_A_betalactamases|TEM	99.071	0	alpha	Drugs|betalactams|Class_A_betalactamases|TEM
pWEC911	MEG_6780|Drugs|betalactams|Class_A_betalactamases|TEM	99.071	0	alpha	Drugs|betalactams|Class_A_betalactamases|TEM
pWEC911	MEG_6773|Drugs|betalactams|Class_A_betalactamases|TEM	99.071	0	alpha	Drugs|betalactams|Class_A_betalactamases|TEM
pWEC911	MEG_6772|Drugs|betalactams|Class_A_betalactamases|TEM	99.071	0	alpha	Drugs|betalactams|Class_A_betalactamases|TEM
pWEC911	MEG_6771|Drugs|betalactams|Class_A_betalactamases|TEM	99.071	0	alpha	Drugs|betalactams|Class_A_betalactamases|TEM
pWEC911	MEG_6752|Drugs|betalactams|Class_A_betalactamases|TEM	99.071	0	alpha	Drugs|betalactams|Class_A_betalactamases|TEM
pWEC911	MEG_6745|Drugs|betalactams|Class_A_betalactamases|TEM	99.071	0	alpha	Drugs|betalactams|Class_A_betalactamases|TEM
pWEC911	MEG_6741|Drugs|betalactams|Class_A_betalactamases|TEM	99.071	0	alpha	Drugs|betalactams|Class_A_betalactamases|TEM
pWEC911	MEG_6735|Drugs|betalactams|Class_A_betalactamases|TEM	99.071	0	alpha	Drugs|betalactams|Class_A_betalactamases|TEM
pWEC911	MEG_6726|Drugs|betalactams|Class_A_betalactamases|TEM	99.071	0	alpha	Drugs|betalactams|Class_A_betalactamases|TEM
pWEC911	MEG_6717|Drugs|betalactams|Class_A_betalactamases|TEM	99.071	0	alpha	Drugs|betalactams|Class_A_betalactamases|TEM
pWEC911	MEG_6711|Drugs|betalactams|Class_A_betalactamases|TEM	99.071	0	alpha	Drugs|betalactams|Class_A_betalactamases|TEM
pWEC911	MEG_6705|Drugs|betalactams|Class_A_betalactamases|TEM	99.071	0	alpha	Drugs|betalactams|Class_A_betalactamases|TEM
pWEC911	MEG_6682|Drugs|betalactams|Class_A_betalactamases|TEM	99.071	0	alpha	Drugs|betalactams|Class_A_betalactamases|TEM
pWEC911	MEG_6681|Drugs|betalactams|Class_A_betalactamases|TEM	99.071	0	alpha	Drugs|betalactams|Class_A_betalactamases|TEM
pWEC911	MEG_6679|Drugs|betalactams|Class_A_betalactamases|TEM	99.071	0	alpha	Drugs|betalactams|Class_A_betalactamases|TEM
pWEC911	MEG_6678|Drugs|betalactams|Class_A_betalactamases|TEM	99.071	0	alpha	Drugs|betalactams|Class_A_betalactamases|TEM
pWEC911	MEG_6671|Drugs|betalactams|Class_A_betalactamases|TEM	99.071	0	alpha	Drugs|betalactams|Class_A_betalactamases|TEM
pWEC911	MEG_6669|Drugs|betalactams|Class_A_betalactamases|TEM	99.071	0	alpha	Drugs|betalactams|Class_A_betalactamases|TEM
pWEC911	MEG_6663|Drugs|betalactams|Class_A_betalactamases|TEM	99.071	0	alpha	Drugs|betalactams|Class_A_betalactamases|TEM
pWEC911	MEG_6659|Drugs|betalactams|Class_A_betalactamases|TEM	99.071	0	alpha	Drugs|betalactams|Class_A_betalactamases|TEM
pWEC911	MEG_6889|Drugs|betalactams|Class_A_betalactamases|TEM	99.074	0	alpha	Drugs|betalactams|Class_A_betalactamases|TEM
pWEC911	MEG_6895|Drugs|betalactams|Class_A_betalactamases|TEM	99.083	0	alpha	Drugs|betalactams|Class_A_betalactamases|TEM
pWEC911	MEG_6932|Drugs|betalactams|Class_A_betalactamases|TEM	99.093	0	alpha	Drugs|betalactams|Class_A_betalactamases|TEM
pWEC911	MEG_6877|Drugs|betalactams|Class_A_betalactamases|TEM	99.136	0	alpha	Drugs|betalactams|Class_A_betalactamases|TEM
pWEC911	MEG_6922|Drugs|betalactams|Class_A_betalactamases|TEM	99.154	0	alpha	Drugs|betalactams|Class_A_betalactamases|TEM
pWEC911	MEG_6923|Drugs|betalactams|Class_A_betalactamases|TEM	99.16	0	alpha	Drugs|betalactams|Class_A_betalactamases|TEM
pWEC911	MEG_6934|Drugs|betalactams|Class_A_betalactamases|TEM	99.164	0	alpha	Drugs|betalactams|Class_A_betalactamases|TEM
pWEC911	MEG_7028|Drugs|Tetracyclines|Tetracycline_resistance_MFS_efflux_pumps|TETA	99.167	0	alpha	Drugs|Tetracyclines|Tetracycline_resistance_MFS_efflux_pumps|TETA
pWEC911	MEG_6928|Drugs|betalactams|Class_A_betalactamases|TEM	99.167	0	alpha	Drugs|betalactams|Class_A_betalactamases|TEM
pWEC911	MEG_6890|Drugs|betalactams|Class_A_betalactamases|TEM	99.167	0	alpha	Drugs|betalactams|Class_A_betalactamases|TEM
pWEC911	MEG_6887|Drugs|betalactams|Class_A_betalactamases|TEM	99.167	0	alpha	Drugs|betalactams|Class_A_betalactamases|TEM
pWEC911	MEG_6878|Drugs|betalactams|Class_A_betalactamases|TEM	99.176	0	alpha	Drugs|betalactams|Class_A_betalactamases|TEM
pWEC911	MEG_6698|Drugs|betalactams|Class_A_betalactamases|TEM	99.179	0	alpha	Drugs|betalactams|Class_A_betalactamases|TEM
pWEC911	MEG_6931|Drugs|betalactams|Class_A_betalactamases|TEM	99.184	0	alpha	Drugs|betalactams|Class_A_betalactamases|TEM
pWEC911	MEG_6929|Drugs|betalactams|Class_A_betalactamases|TEM	99.184	0	alpha	Drugs|betalactams|Class_A_betalactamases|TEM
pWEC911	MEG_6800|Drugs|betalactams|Class_A_betalactamases|TEM	99.184	0	alpha	Drugs|betalactams|Class_A_betalactamases|TEM
pWEC911	MEG_8709|Drugs|betalactams|Class_A_betalactamases|TEM	99.187	0	alpha	Drugs|betalactams|Class_A_betalactamases|TEM
pWEC911	MEG_8708|Drugs|betalactams|Class_A_betalactamases|TEM	99.187	0	alpha	Drugs|betalactams|Class_A_betalactamases|TEM
pWEC911	MEG_6948|Drugs|betalactams|Class_A_betalactamases|TEM	99.187	0	alpha	Drugs|betalactams|Class_A_betalactamases|TEM
pWEC911	MEG_6865|Drugs|betalactams|Class_A_betalactamases|TEM	99.187	0	alpha	Drugs|betalactams|Class_A_betalactamases|TEM
pWEC911	MEG_6847|Drugs|betalactams|Class_A_betalactamases|TEM	99.187	0	alpha	Drugs|betalactams|Class_A_betalactamases|TEM
pWEC911	MEG_6843|Drugs|betalactams|Class_A_betalactamases|TEM	99.187	0	alpha	Drugs|betalactams|Class_A_betalactamases|TEM
pWEC911	MEG_6838|Drugs|betalactams|Class_A_betalactamases|TEM	99.187	0	alpha	Drugs|betalactams|Class_A_betalactamases|TEM
pWEC911	MEG_6837|Drugs|betalactams|Class_A_betalactamases|TEM	99.187	0	alpha	Drugs|betalactams|Class_A_betalactamases|TEM
pWEC911	MEG_6835|Drugs|betalactams|Class_A_betalactamases|TEM	99.187	0	alpha	Drugs|betalactams|Class_A_betalactamases|TEM
pWEC911	MEG_6832|Drugs|betalactams|Class_A_betalactamases|TEM	99.187	0	alpha	Drugs|betalactams|Class_A_betalactamases|TEM
pWEC911	MEG_6829|Drugs|betalactams|Class_A_betalactamases|TEM	99.187	0	alpha	Drugs|betalactams|Class_A_betalactamases|TEM
pWEC911	MEG_6828|Drugs|betalactams|Class_A_betalactamases|TEM	99.187	0	alpha	Drugs|betalactams|Class_A_betalactamases|TEM
pWEC911	MEG_6827|Drugs|betalactams|Class_A_betalactamases|TEM	99.187	0	alpha	Drugs|betalactams|Class_A_betalactamases|TEM
pWEC911	MEG_6826|Drugs|betalactams|Class_A_betalactamases|TEM	99.187	0	alpha	Drugs|betalactams|Class_A_betalactamases|TEM
pWEC911	MEG_6825|Drugs|betalactams|Class_A_betalactamases|TEM	99.187	0	alpha	Drugs|betalactams|Class_A_betalactamases|TEM
pWEC911	MEG_6816|Drugs|betalactams|Class_A_betalactamases|TEM	99.187	0	alpha	Drugs|betalactams|Class_A_betalactamases|TEM
pWEC911	MEG_6815|Drugs|betalactams|Class_A_betalactamases|TEM	99.187	0	alpha	Drugs|betalactams|Class_A_betalactamases|TEM
pWEC911	MEG_6807|Drugs|betalactams|Class_A_betalactamases|TEM	99.187	0	alpha	Drugs|betalactams|Class_A_betalactamases|TEM
pWEC911	MEG_6806|Drugs|betalactams|Class_A_betalactamases|TEM	99.187	0	alpha	Drugs|betalactams|Class_A_betalactamases|TEM
pWEC911	MEG_6804|Drugs|betalactams|Class_A_betalactamases|TEM	99.187	0	alpha	Drugs|betalactams|Class_A_betalactamases|TEM
pWEC911	MEG_6802|Drugs|betalactams|Class_A_betalactamases|TEM	99.187	0	alpha	Drugs|betalactams|Class_A_betalactamases|TEM
pWEC911	MEG_6799|Drugs|betalactams|Class_A_betalactamases|TEM	99.187	0	alpha	Drugs|betalactams|Class_A_betalactamases|TEM
pWEC911	MEG_6796|Drugs|betalactams|Class_A_betalactamases|TEM	99.187	0	alpha	Drugs|betalactams|Class_A_betalactamases|TEM
pWEC911	MEG_6795|Drugs|betalactams|Class_A_betalactamases|TEM	99.187	0	alpha	Drugs|betalactams|Class_A_betalactamases|TEM
pWEC911	MEG_6782|Drugs|betalactams|Class_A_betalactamases|TEM	99.187	0	alpha	Drugs|betalactams|Class_A_betalactamases|TEM
pWEC911	MEG_6781|Drugs|betalactams|Class_A_betalactamases|TEM	99.187	0	alpha	Drugs|betalactams|Class_A_betalactamases|TEM
pWEC911	MEG_6779|Drugs|betalactams|Class_A_betalactamases|TEM	99.187	0	alpha	Drugs|betalactams|Class_A_betalactamases|TEM
pWEC911	MEG_6768|Drugs|betalactams|Class_A_betalactamases|TEM	99.187	0	alpha	Drugs|betalactams|Class_A_betalactamases|TEM
pWEC911	MEG_6763|Drugs|betalactams|Class_A_betalactamases|TEM	99.187	0	alpha	Drugs|betalactams|Class_A_betalactamases|TEM
pWEC911	MEG_6762|Drugs|betalactams|Class_A_betalactamases|TEM	99.187	0	alpha	Drugs|betalactams|Class_A_betalactamases|TEM
pWEC911	MEG_6742|Drugs|betalactams|Class_A_betalactamases|TEM	99.187	0	alpha	Drugs|betalactams|Class_A_betalactamases|TEM
pWEC911	MEG_6739|Drugs|betalactams|Class_A_betalactamases|TEM	99.187	0	alpha	Drugs|betalactams|Class_A_betalactamases|TEM
pWEC911	MEG_6737|Drugs|betalactams|Class_A_betalactamases|TEM	99.187	0	alpha	Drugs|betalactams|Class_A_betalactamases|TEM
pWEC911	MEG_6734|Drugs|betalactams|Class_A_betalactamases|TEM	99.187	0	alpha	Drugs|betalactams|Class_A_betalactamases|TEM
pWEC911	MEG_6731|Drugs|betalactams|Class_A_betalactamases|TEM	99.187	0	alpha	Drugs|betalactams|Class_A_betalactamases|TEM
pWEC911	MEG_6727|Drugs|betalactams|Class_A_betalactamases|TEM	99.187	0	alpha	Drugs|betalactams|Class_A_betalactamases|TEM
pWEC911	MEG_6720|Drugs|betalactams|Class_A_betalactamases|TEM	99.187	0	alpha	Drugs|betalactams|Class_A_betalactamases|TEM
pWEC911	MEG_6719|Drugs|betalactams|Class_A_betalactamases|TEM	99.187	0	alpha	Drugs|betalactams|Class_A_betalactamases|TEM
pWEC911	MEG_6716|Drugs|betalactams|Class_A_betalactamases|TEM	99.187	0	alpha	Drugs|betalactams|Class_A_betalactamases|TEM
pWEC911	MEG_6713|Drugs|betalactams|Class_A_betalactamases|TEM	99.187	0	alpha	Drugs|betalactams|Class_A_betalactamases|TEM
pWEC911	MEG_6710|Drugs|betalactams|Class_A_betalactamases|TEM	99.187	0	alpha	Drugs|betalactams|Class_A_betalactamases|TEM
pWEC911	MEG_6701|Drugs|betalactams|Class_A_betalactamases|TEM	99.187	0	alpha	Drugs|betalactams|Class_A_betalactamases|TEM
pWEC911	MEG_6700|Drugs|betalactams|Class_A_betalactamases|TEM	99.187	0	alpha	Drugs|betalactams|Class_A_betalactamases|TEM
pWEC911	MEG_6697|Drugs|betalactams|Class_A_betalactamases|TEM	99.187	0	alpha	Drugs|betalactams|Class_A_betalactamases|TEM
pWEC911	MEG_6680|Drugs|betalactams|Class_A_betalactamases|TEM	99.187	0	alpha	Drugs|betalactams|Class_A_betalactamases|TEM
pWEC911	MEG_6677|Drugs|betalactams|Class_A_betalactamases|TEM	99.187	0	alpha	Drugs|betalactams|Class_A_betalactamases|TEM
pWEC911	MEG_6676|Drugs|betalactams|Class_A_betalactamases|TEM	99.187	0	alpha	Drugs|betalactams|Class_A_betalactamases|TEM
pWEC911	MEG_6675|Drugs|betalactams|Class_A_betalactamases|TEM	99.187	0	alpha	Drugs|betalactams|Class_A_betalactamases|TEM
pWEC911	MEG_6670|Drugs|betalactams|Class_A_betalactamases|TEM	99.187	0	alpha	Drugs|betalactams|Class_A_betalactamases|TEM
pWEC911	MEG_6660|Drugs|betalactams|Class_A_betalactamases|TEM	99.187	0	alpha	Drugs|betalactams|Class_A_betalactamases|TEM
pWEC911	MEG_6925|Drugs|betalactams|Class_A_betalactamases|TEM	99.19	0	alpha	Drugs|betalactams|Class_A_betalactamases|TEM
pWEC911	MEG_6911|Drugs|betalactams|Class_A_betalactamases|TEM	99.194	0	alpha	Drugs|betalactams|Class_A_betalactamases|TEM
pWEC911	MEG_6813|Drugs|betalactams|Class_A_betalactamases|TEM	99.203	0	alpha	Drugs|betalactams|Class_A_betalactamases|TEM
pWEC911	MEG_6910|Drugs|betalactams|Class_A_betalactamases|TEM	99.217	0	alpha	Drugs|betalactams|Class_A_betalactamases|TEM
pWEC911	MEG_6915|Drugs|betalactams|Class_A_betalactamases|TEM	99.237	0	alpha	Drugs|betalactams|Class_A_betalactamases|TEM
pWEC911	MEG_6894|Drugs|betalactams|Class_A_betalactamases|TEM	99.248	0	alpha	Drugs|betalactams|Class_A_betalactamases|TEM
pWEC911	MEG_7026|Drugs|Tetracyclines|Tetracycline_resistance_MFS_efflux_pumps|TETA	99.25	0	alpha	Drugs|Tetracyclines|Tetracycline_resistance_MFS_efflux_pumps|TETA
pWEC911	MEG_6893|Drugs|betalactams|Class_A_betalactamases|TEM	99.252	0	alpha	Drugs|betalactams|Class_A_betalactamases|TEM
pWEC911	MEG_6909|Drugs|betalactams|Class_A_betalactamases|TEM	99.255	0	alpha	Drugs|betalactams|Class_A_betalactamases|TEM
pWEC911	MEG_6884|Drugs|betalactams|Class_A_betalactamases|TEM	99.261	0	alpha	Drugs|betalactams|Class_A_betalactamases|TEM
pWEC911	MEG_6900|Drugs|betalactams|Class_A_betalactamases|TEM	99.264	0	alpha	Drugs|betalactams|Class_A_betalactamases|TEM
pWEC911	MEG_6891|Drugs|betalactams|Class_A_betalactamases|TEM	99.267	0	alpha	Drugs|betalactams|Class_A_betalactamases|TEM
pWEC911	MEG_6870|Drugs|betalactams|Class_A_betalactamases|TEM	99.274	0	alpha	Drugs|betalactams|Class_A_betalactamases|TEM
pWEC911	MEG_6864|Drugs|betalactams|Class_A_betalactamases|TEM	99.297	0	alpha	Drugs|betalactams|Class_A_betalactamases|TEM
pWEC911	MEG_6699|Drugs|betalactams|Class_A_betalactamases|TEM	99.297	0	alpha	Drugs|betalactams|Class_A_betalactamases|TEM
pWEC911	MEG_6862|Drugs|betalactams|Class_A_betalactamases|TEM	99.301	0	alpha	Drugs|betalactams|Class_A_betalactamases|TEM
pWEC911	MEG_6913|Drugs|betalactams|Class_A_betalactamases|TEM	99.303	0	alpha	Drugs|betalactams|Class_A_betalactamases|TEM
pWEC911	MEG_8706|Drugs|betalactams|Class_A_betalactamases|TEM	99.303	0	alpha	Drugs|betalactams|Class_A_betalactamases|TEM
pWEC911	MEG_6952|Drugs|betalactams|Class_A_betalactamases|TEM	99.303	0	alpha	Drugs|betalactams|Class_A_betalactamases|TEM
pWEC911	MEG_6950|Drugs|betalactams|Class_A_betalactamases|TEM	99.303	0	alpha	Drugs|betalactams|Class_A_betalactamases|TEM
pWEC911	MEG_6947|Drugs|betalactams|Class_A_betalactamases|TEM	99.303	0	alpha	Drugs|betalactams|Class_A_betalactamases|TEM
pWEC911	MEG_6941|Drugs|betalactams|Class_A_betalactamases|TEM	99.303	0	alpha	Drugs|betalactams|Class_A_betalactamases|TEM
pWEC911	MEG_6897|Drugs|betalactams|Class_A_betalactamases|TEM	99.303	0	alpha	Drugs|betalactams|Class_A_betalactamases|TEM
pWEC911	MEG_6856|Drugs|betalactams|Class_A_betalactamases|TEM	99.303	0	alpha	Drugs|betalactams|Class_A_betalactamases|TEM
pWEC911	MEG_6854|Drugs|betalactams|Class_A_betalactamases|TEM	99.303	0	alpha	Drugs|betalactams|Class_A_betalactamases|TEM
pWEC911	MEG_6849|Drugs|betalactams|Class_A_betalactamases|TEM	99.303	0	alpha	Drugs|betalactams|Class_A_betalactamases|TEM
pWEC911	MEG_6831|Drugs|betalactams|Class_A_betalactamases|TEM	99.303	0	alpha	Drugs|betalactams|Class_A_betalactamases|TEM
pWEC911	MEG_6810|Drugs|betalactams|Class_A_betalactamases|TEM	99.303	0	alpha	Drugs|betalactams|Class_A_betalactamases|TEM
pWEC911	MEG_6805|Drugs|betalactams|Class_A_betalactamases|TEM	99.303	0	alpha	Drugs|betalactams|Class_A_betalactamases|TEM
pWEC911	MEG_6801|Drugs|betalactams|Class_A_betalactamases|TEM	99.303	0	alpha	Drugs|betalactams|Class_A_betalactamases|TEM
pWEC911	MEG_6798|Drugs|betalactams|Class_A_betalactamases|TEM	99.303	0	alpha	Drugs|betalactams|Class_A_betalactamases|TEM
pWEC911	MEG_6797|Drugs|betalactams|Class_A_betalactamases|TEM	99.303	0	alpha	Drugs|betalactams|Class_A_betalactamases|TEM
pWEC911	MEG_6783|Drugs|betalactams|Class_A_betalactamases|TEM	99.303	0	alpha	Drugs|betalactams|Class_A_betalactamases|TEM
pWEC911	MEG_6777|Drugs|betalactams|Class_A_betalactamases|TEM	99.303	0	alpha	Drugs|betalactams|Class_A_betalactamases|TEM
pWEC911	MEG_6759|Drugs|betalactams|Class_A_betalactamases|TEM	99.303	0	alpha	Drugs|betalactams|Class_A_betalactamases|TEM
pWEC911	MEG_6758|Drugs|betalactams|Class_A_betalactamases|TEM	99.303	0	alpha	Drugs|betalactams|Class_A_betalactamases|TEM
pWEC911	MEG_6751|Drugs|betalactams|Class_A_betalactamases|TEM	99.303	0	alpha	Drugs|betalactams|Class_A_betalactamases|TEM
pWEC911	MEG_6746|Drugs|betalactams|Class_A_betalactamases|TEM	99.303	0	alpha	Drugs|betalactams|Class_A_betalactamases|TEM
pWEC911	MEG_6743|Drugs|betalactams|Class_A_betalactamases|TEM	99.303	0	alpha	Drugs|betalactams|Class_A_betalactamases|TEM
pWEC911	MEG_6736|Drugs|betalactams|Class_A_betalactamases|TEM	99.303	0	alpha	Drugs|betalactams|Class_A_betalactamases|TEM
pWEC911	MEG_6733|Drugs|betalactams|Class_A_betalactamases|TEM	99.303	0	alpha	Drugs|betalactams|Class_A_betalactamases|TEM
pWEC911	MEG_6730|Drugs|betalactams|Class_A_betalactamases|TEM	99.303	0	alpha	Drugs|betalactams|Class_A_betalactamases|TEM
pWEC911	MEG_6718|Drugs|betalactams|Class_A_betalactamases|TEM	99.303	0	alpha	Drugs|betalactams|Class_A_betalactamases|TEM
pWEC911	MEG_6715|Drugs|betalactams|Class_A_betalactamases|TEM	99.303	0	alpha	Drugs|betalactams|Class_A_betalactamases|TEM
pWEC911	MEG_6707|Drugs|betalactams|Class_A_betalactamases|TEM	99.303	0	alpha	Drugs|betalactams|Class_A_betalactamases|TEM
pWEC911	MEG_6692|Drugs|betalactams|Class_A_betalactamases|TEM	99.303	0	alpha	Drugs|betalactams|Class_A_betalactamases|TEM
pWEC911	MEG_6674|Drugs|betalactams|Class_A_betalactamases|TEM	99.303	0	alpha	Drugs|betalactams|Class_A_betalactamases|TEM
pWEC911	MEG_6673|Drugs|betalactams|Class_A_betalactamases|TEM	99.303	0	alpha	Drugs|betalactams|Class_A_betalactamases|TEM
pWEC911	MEG_6672|Drugs|betalactams|Class_A_betalactamases|TEM	99.303	0	alpha	Drugs|betalactams|Class_A_betalactamases|TEM
pWEC911	MEG_6661|Drugs|betalactams|Class_A_betalactamases|TEM	99.303	0	alpha	Drugs|betalactams|Class_A_betalactamases|TEM
pWEC911	MEG_6951|Drugs|betalactams|Class_A_betalactamases|TEM	99.31	0	alpha	Drugs|betalactams|Class_A_betalactamases|TEM
pWEC911	MEG_6903|Drugs|betalactams|Class_A_betalactamases|TEM	99.31	0	alpha	Drugs|betalactams|Class_A_betalactamases|TEM
pWEC911	MEG_6905|Drugs|betalactams|Class_A_betalactamases|TEM	99.314	0	alpha	Drugs|betalactams|Class_A_betalactamases|TEM
pWEC911	MEG_6919|Drugs|betalactams|Class_A_betalactamases|TEM	99.318	0	alpha	Drugs|betalactams|Class_A_betalactamases|TEM
pWEC911	MEG_7015|Drugs|Tetracyclines|Tetracycline_resistance_MFS_efflux_pumps|TETA	99.333	0	alpha	Drugs|Tetracyclines|Tetracycline_resistance_MFS_efflux_pumps|TETA
pWEC911	MEG_6886|Drugs|betalactams|Class_A_betalactamases|TEM	99.348	0	alpha	Drugs|betalactams|Class_A_betalactamases|TEM
pWEC911	MEG_6879|Drugs|betalactams|Class_A_betalactamases|TEM	99.358	0	alpha	Drugs|betalactams|Class_A_betalactamases|TEM
pWEC911	MEG_6881|Drugs|betalactams|Class_A_betalactamases|TEM	99.365	0	alpha	Drugs|betalactams|Class_A_betalactamases|TEM
pWEC911	MEG_6880|Drugs|betalactams|Class_A_betalactamases|TEM	99.365	0	alpha	Drugs|betalactams|Class_A_betalactamases|TEM
pWEC911	MEG_6938|Drugs|betalactams|Class_A_betalactamases|TEM	99.368	0	alpha	Drugs|betalactams|Class_A_betalactamases|TEM
pWEC911	MEG_6915|Drugs|betalactams|Class_A_betalactamases|TEM	99.398	7.31e-80	alpha	Drugs|betalactams|Class_A_betalactamases|TEM
pWEC911	MEG_7016|Drugs|Tetracyclines|Tetracycline_resistance_MFS_efflux_pumps|TETA	99.403	0	alpha	Drugs|Tetracyclines|Tetracycline_resistance_MFS_efflux_pumps|TETA
pWEC911	MEG_7032|Drugs|Tetracyclines|Tetracycline_resistance_MFS_efflux_pumps|TETA	99.417	0	alpha	Drugs|Tetracyclines|Tetracycline_resistance_MFS_efflux_pumps|TETA
pWEC911	MEG_6833|Drugs|betalactams|Class_A_betalactamases|TEM	99.417	0	alpha	Drugs|betalactams|Class_A_betalactamases|TEM
pWEC911	MEG_6808|Drugs|betalactams|Class_A_betalactamases|TEM	99.417	0	alpha	Drugs|betalactams|Class_A_betalactamases|TEM
pWEC911	MEG_6863|Drugs|betalactams|Class_A_betalactamases|TEM	99.419	0	alpha	Drugs|betalactams|Class_A_betalactamases|TEM
pWEC911	MEG_6855|Drugs|betalactams|Class_A_betalactamases|TEM	99.419	0	alpha	Drugs|betalactams|Class_A_betalactamases|TEM
pWEC911	MEG_6841|Drugs|betalactams|Class_A_betalactamases|TEM	99.419	0	alpha	Drugs|betalactams|Class_A_betalactamases|TEM
pWEC911	MEG_6803|Drugs|betalactams|Class_A_betalactamases|TEM	99.419	0	alpha	Drugs|betalactams|Class_A_betalactamases|TEM
pWEC911	MEG_6790|Drugs|betalactams|Class_A_betalactamases|TEM	99.419	0	alpha	Drugs|betalactams|Class_A_betalactamases|TEM
pWEC911	MEG_6788|Drugs|betalactams|Class_A_betalactamases|TEM	99.419	0	alpha	Drugs|betalactams|Class_A_betalactamases|TEM
pWEC911	MEG_6787|Drugs|betalactams|Class_A_betalactamases|TEM	99.419	0	alpha	Drugs|betalactams|Class_A_betalactamases|TEM
pWEC911	MEG_6785|Drugs|betalactams|Class_A_betalactamases|TEM	99.419	0	alpha	Drugs|betalactams|Class_A_betalactamases|TEM
pWEC911	MEG_6784|Drugs|betalactams|Class_A_betalactamases|TEM	99.419	0	alpha	Drugs|betalactams|Class_A_betalactamases|TEM
pWEC911	MEG_6766|Drugs|betalactams|Class_A_betalactamases|TEM	99.419	0	alpha	Drugs|betalactams|Class_A_betalactamases|TEM
pWEC911	MEG_6740|Drugs|betalactams|Class_A_betalactamases|TEM	99.419	0	alpha	Drugs|betalactams|Class_A_betalactamases|TEM
pWEC911	MEG_6732|Drugs|betalactams|Class_A_betalactamases|TEM	99.419	0	alpha	Drugs|betalactams|Class_A_betalactamases|TEM
pWEC911	MEG_6708|Drugs|betalactams|Class_A_betalactamases|TEM	99.419	0	alpha	Drugs|betalactams|Class_A_betalactamases|TEM
pWEC911	MEG_6694|Drugs|betalactams|Class_A_betalactamases|TEM	99.419	0	alpha	Drugs|betalactams|Class_A_betalactamases|TEM
pWEC911	MEG_6693|Drugs|betalactams|Class_A_betalactamases|TEM	99.419	0	alpha	Drugs|betalactams|Class_A_betalactamases|TEM
pWEC911	MEG_6689|Drugs|betalactams|Class_A_betalactamases|TEM	99.419	0	alpha	Drugs|betalactams|Class_A_betalactamases|TEM
pWEC911	MEG_6667|Drugs|betalactams|Class_A_betalactamases|TEM	99.419	0	alpha	Drugs|betalactams|Class_A_betalactamases|TEM
pWEC911	MEG_6664|Drugs|betalactams|Class_A_betalactamases|TEM	99.419	0	alpha	Drugs|betalactams|Class_A_betalactamases|TEM
pWEC911	MEG_6918|Drugs|betalactams|Class_A_betalactamases|TEM	99.431	0	alpha	Drugs|betalactams|Class_A_betalactamases|TEM
pWEC911	MEG_7025|Drugs|Tetracyclines|Tetracycline_resistance_MFS_efflux_pumps|TETA	99.439	0	alpha	Drugs|Tetracyclines|Tetracycline_resistance_MFS_efflux_pumps|TETA
pWEC911	MEG_7024|Drugs|Tetracyclines|Tetracycline_resistance_MFS_efflux_pumps|TETA	99.451	0	alpha	Drugs|Tetracyclines|Tetracycline_resistance_MFS_efflux_pumps|TETA
pWEC911	MEG_6930|Drugs|betalactams|Class_A_betalactamases|TEM	99.456	0	alpha	Drugs|betalactams|Class_A_betalactamases|TEM
pWEC911	MEG_6882|Drugs|betalactams|Class_A_betalactamases|TEM	99.456	0	alpha	Drugs|betalactams|Class_A_betalactamases|TEM
pWEC911	MEG_6754|Drugs|betalactams|Class_A_betalactamases|TEM	99.476	0	alpha	Drugs|betalactams|Class_A_betalactamases|TEM
pWEC911	MEG_6755|Drugs|betalactams|Class_A_betalactamases|TEM	99.49	0	alpha	Drugs|betalactams|Class_A_betalactamases|TEM
