## Supplemental Data S4 for "Not So Mosaic After All? The Core Genomes of IncP-1 Plasmids Evolve Predominantly Through Vertical Transmission" (part 3 of 3)

### Sheet: Sheet1 (continued)
name	category	per_cov	eval	subgroup	simpl_subgroup
pWEC911	MEG_6936|Drugs|betalactams|Class_A_betalactamases|TEM	99.504	0	alpha	Drugs|betalactams|Class_A_betalactamases|TEM
pWEC911	MEG_1070|Drugs|Aminoglycosides|Aminoglycoside_O-phosphotransferases|APH3-PRIME	99.511	0	alpha	Drugs|Aminoglycosides|Aminoglycoside_O-phosphotransferases|APH3-PRIME
pWEC911	MEG_6685|Drugs|betalactams|Class_A_betalactamases|TEM	99.514	0	alpha	Drugs|betalactams|Class_A_betalactamases|TEM
pWEC911	MEG_6920|Drugs|betalactams|Class_A_betalactamases|TEM	99.526	0	alpha	Drugs|betalactams|Class_A_betalactamases|TEM
pWEC911	MEG_6853|Drugs|betalactams|Class_A_betalactamases|TEM	99.526	0	alpha	Drugs|betalactams|Class_A_betalactamases|TEM
pWEC911	MEG_6945|Drugs|betalactams|Class_A_betalactamases|TEM	99.531	0	alpha	Drugs|betalactams|Class_A_betalactamases|TEM
pWEC911	MEG_8705|Drugs|betalactams|Class_A_betalactamases|TEM	99.535	0	alpha	Drugs|betalactams|Class_A_betalactamases|TEM
pWEC911	MEG_6949|Drugs|betalactams|Class_A_betalactamases|TEM	99.535	0	alpha	Drugs|betalactams|Class_A_betalactamases|TEM
pWEC911	MEG_6817|Drugs|betalactams|Class_A_betalactamases|TEM	99.535	0	alpha	Drugs|betalactams|Class_A_betalactamases|TEM
pWEC911	MEG_6814|Drugs|betalactams|Class_A_betalactamases|TEM	99.535	0	alpha	Drugs|betalactams|Class_A_betalactamases|TEM
pWEC911	MEG_6812|Drugs|betalactams|Class_A_betalactamases|TEM	99.535	0	alpha	Drugs|betalactams|Class_A_betalactamases|TEM
pWEC911	MEG_6786|Drugs|betalactams|Class_A_betalactamases|TEM	99.535	0	alpha	Drugs|betalactams|Class_A_betalactamases|TEM
pWEC911	MEG_6778|Drugs|betalactams|Class_A_betalactamases|TEM	99.535	0	alpha	Drugs|betalactams|Class_A_betalactamases|TEM
pWEC911	MEG_6775|Drugs|betalactams|Class_A_betalactamases|TEM	99.535	0	alpha	Drugs|betalactams|Class_A_betalactamases|TEM
pWEC911	MEG_6769|Drugs|betalactams|Class_A_betalactamases|TEM	99.535	0	alpha	Drugs|betalactams|Class_A_betalactamases|TEM
pWEC911	MEG_6757|Drugs|betalactams|Class_A_betalactamases|TEM	99.535	0	alpha	Drugs|betalactams|Class_A_betalactamases|TEM
pWEC911	MEG_6744|Drugs|betalactams|Class_A_betalactamases|TEM	99.535	0	alpha	Drugs|betalactams|Class_A_betalactamases|TEM
pWEC911	MEG_6729|Drugs|betalactams|Class_A_betalactamases|TEM	99.535	0	alpha	Drugs|betalactams|Class_A_betalactamases|TEM
pWEC911	MEG_6724|Drugs|betalactams|Class_A_betalactamases|TEM	99.535	0	alpha	Drugs|betalactams|Class_A_betalactamases|TEM
pWEC911	MEG_6723|Drugs|betalactams|Class_A_betalactamases|TEM	99.535	0	alpha	Drugs|betalactams|Class_A_betalactamases|TEM
pWEC911	MEG_6721|Drugs|betalactams|Class_A_betalactamases|TEM	99.535	0	alpha	Drugs|betalactams|Class_A_betalactamases|TEM
pWEC911	MEG_6712|Drugs|betalactams|Class_A_betalactamases|TEM	99.535	0	alpha	Drugs|betalactams|Class_A_betalactamases|TEM
pWEC911	MEG_6657|Drugs|betalactams|Class_A_betalactamases|TEM	99.535	0	alpha	Drugs|betalactams|Class_A_betalactamases|TEM
pWEC911	MEG_6940|Drugs|betalactams|Class_A_betalactamases|TEM	99.537	0	alpha	Drugs|betalactams|Class_A_betalactamases|TEM
pWEC911	MEG_6939|Drugs|betalactams|Class_A_betalactamases|TEM	99.548	0	alpha	Drugs|betalactams|Class_A_betalactamases|TEM
pWEC911	MEG_6906|Drugs|betalactams|Class_A_betalactamases|TEM	99.561	0	alpha	Drugs|betalactams|Class_A_betalactamases|TEM
pWEC911	MEG_6874|Drugs|betalactams|Class_A_betalactamases|TEM	99.609	0	alpha	Drugs|betalactams|Class_A_betalactamases|TEM
pWEC911	MEG_6921|Drugs|betalactams|Class_A_betalactamases|TEM	99.616	0	alpha	Drugs|betalactams|Class_A_betalactamases|TEM
pWEC911	MEG_6756|Drugs|betalactams|Class_A_betalactamases|TEM	99.618	0	alpha	Drugs|betalactams|Class_A_betalactamases|TEM
pWEC911	MEG_6686|Drugs|betalactams|Class_A_betalactamases|TEM	99.618	0	alpha	Drugs|betalactams|Class_A_betalactamases|TEM
pWEC911	MEG_6901|Drugs|betalactams|Class_A_betalactamases|TEM	99.626	0	alpha	Drugs|betalactams|Class_A_betalactamases|TEM
pWEC911	MEG_6892|Drugs|betalactams|Class_A_betalactamases|TEM	99.626	0	alpha	Drugs|betalactams|Class_A_betalactamases|TEM
pWEC911	MEG_6907|Drugs|betalactams|Class_A_betalactamases|TEM	99.627	0	alpha	Drugs|betalactams|Class_A_betalactamases|TEM
pWEC911	MEG_6908|Drugs|betalactams|Class_A_betalactamases|TEM	99.628	0	alpha	Drugs|betalactams|Class_A_betalactamases|TEM
pWEC911	MEG_6840|Drugs|betalactams|Class_A_betalactamases|TEM	99.629	0	alpha	Drugs|betalactams|Class_A_betalactamases|TEM
pWEC911	MEG_6684|Drugs|betalactams|Class_A_betalactamases|TEM	99.629	0	alpha	Drugs|betalactams|Class_A_betalactamases|TEM
pWEC911	MEG_6883|Drugs|betalactams|Class_A_betalactamases|TEM	99.637	0	alpha	Drugs|betalactams|Class_A_betalactamases|TEM
pWEC911	MEG_3877|Metals|Mercury_resistance|Mercury_resistance_protein|MERP	99.638	5.19e-141	alpha	Metals|Mercury_resistance|Mercury_resistance_protein|MERP
pWEC911	MEG_6748|Drugs|betalactams|Class_A_betalactamases|TEM	99.64	0	alpha	Drugs|betalactams|Class_A_betalactamases|TEM
pWEC911	MEG_6867|Drugs|betalactams|Class_A_betalactamases|TEM	99.642	0	alpha	Drugs|betalactams|Class_A_betalactamases|TEM
pWEC911	MEG_8702|Drugs|betalactams|Class_A_betalactamases|TEM	99.648	0	alpha	Drugs|betalactams|Class_A_betalactamases|TEM
pWEC911	MEG_6823|Drugs|betalactams|Class_A_betalactamases|TEM	99.648	0	alpha	Drugs|betalactams|Class_A_betalactamases|TEM
pWEC911	MEG_3844|Metals|Mercury_resistance|Mercury_resistance_protein|MERA	99.649	0	alpha	Metals|Mercury_resistance|Mercury_resistance_protein|MERA
pWEC911	MEG_6861|Drugs|betalactams|Class_A_betalactamases|TEM	99.65	0	alpha	Drugs|betalactams|Class_A_betalactamases|TEM
pWEC911	MEG_6860|Drugs|betalactams|Class_A_betalactamases|TEM	99.65	0	alpha	Drugs|betalactams|Class_A_betalactamases|TEM
pWEC911	MEG_6859|Drugs|betalactams|Class_A_betalactamases|TEM	99.65	0	alpha	Drugs|betalactams|Class_A_betalactamases|TEM
pWEC911	MEG_6851|Drugs|betalactams|Class_A_betalactamases|TEM	99.652	0	alpha	Drugs|betalactams|Class_A_betalactamases|TEM
pWEC911	MEG_6848|Drugs|betalactams|Class_A_betalactamases|TEM	99.652	0	alpha	Drugs|betalactams|Class_A_betalactamases|TEM
pWEC911	MEG_6770|Drugs|betalactams|Class_A_betalactamases|TEM	99.652	0	alpha	Drugs|betalactams|Class_A_betalactamases|TEM
pWEC911	MEG_6767|Drugs|betalactams|Class_A_betalactamases|TEM	99.652	0	alpha	Drugs|betalactams|Class_A_betalactamases|TEM
pWEC911	MEG_6750|Drugs|betalactams|Class_A_betalactamases|TEM	99.652	0	alpha	Drugs|betalactams|Class_A_betalactamases|TEM
pWEC911	MEG_6738|Drugs|betalactams|Class_A_betalactamases|TEM	99.652	0	alpha	Drugs|betalactams|Class_A_betalactamases|TEM
pWEC911	MEG_6714|Drugs|betalactams|Class_A_betalactamases|TEM	99.652	0	alpha	Drugs|betalactams|Class_A_betalactamases|TEM
pWEC911	MEG_6709|Drugs|betalactams|Class_A_betalactamases|TEM	99.652	0	alpha	Drugs|betalactams|Class_A_betalactamases|TEM
pWEC911	MEG_6706|Drugs|betalactams|Class_A_betalactamases|TEM	99.652	0	alpha	Drugs|betalactams|Class_A_betalactamases|TEM
pWEC911	MEG_6688|Drugs|betalactams|Class_A_betalactamases|TEM	99.652	0	alpha	Drugs|betalactams|Class_A_betalactamases|TEM
pWEC911	MEG_6658|Drugs|betalactams|Class_A_betalactamases|TEM	99.652	0	alpha	Drugs|betalactams|Class_A_betalactamases|TEM
pWEC911	MEG_6902|Drugs|betalactams|Class_A_betalactamases|TEM	99.655	0	alpha	Drugs|betalactams|Class_A_betalactamases|TEM
pWEC911	MEG_6876|Drugs|betalactams|Class_A_betalactamases|TEM	99.665	0	alpha	Drugs|betalactams|Class_A_betalactamases|TEM
pWEC911	MEG_6875|Drugs|betalactams|Class_A_betalactamases|TEM	99.679	0	alpha	Drugs|betalactams|Class_A_betalactamases|TEM
pWEC911	MEG_3847|Metals|Mercury_resistance|Mercury_resistance_protein|MERB	99.687	0	alpha	Metals|Mercury_resistance|Mercury_resistance_protein|MERB
pWEC911	MEG_6917|Drugs|betalactams|Class_A_betalactamases|TEM	99.715	0	alpha	Drugs|betalactams|Class_A_betalactamases|TEM
pWEC911	MEG_7029|Drugs|Tetracyclines|Tetracycline_resistance_MFS_efflux_pumps|TETA	99.75	0	alpha	Drugs|Tetracyclines|Tetracycline_resistance_MFS_efflux_pumps|TETA
pWEC911	MEG_7020|Drugs|Tetracyclines|Tetracycline_resistance_MFS_efflux_pumps|TETA	99.75	0	alpha	Drugs|Tetracyclines|Tetracycline_resistance_MFS_efflux_pumps|TETA
pWEC911	MEG_8703|Drugs|betalactams|Class_A_betalactamases|TEM	99.768	0	alpha	Drugs|betalactams|Class_A_betalactamases|TEM
pWEC911	MEG_6933|Drugs|betalactams|Class_A_betalactamases|TEM	99.768	0	alpha	Drugs|betalactams|Class_A_betalactamases|TEM
pWEC911	MEG_6850|Drugs|betalactams|Class_A_betalactamases|TEM	99.768	0	alpha	Drugs|betalactams|Class_A_betalactamases|TEM
pWEC911	MEG_6842|Drugs|betalactams|Class_A_betalactamases|TEM	99.768	0	alpha	Drugs|betalactams|Class_A_betalactamases|TEM
pWEC911	MEG_6839|Drugs|betalactams|Class_A_betalactamases|TEM	99.768	0	alpha	Drugs|betalactams|Class_A_betalactamases|TEM
pWEC911	MEG_6822|Drugs|betalactams|Class_A_betalactamases|TEM	99.768	0	alpha	Drugs|betalactams|Class_A_betalactamases|TEM
pWEC911	MEG_6722|Drugs|betalactams|Class_A_betalactamases|TEM	99.768	0	alpha	Drugs|betalactams|Class_A_betalactamases|TEM
pWEC911	MEG_6704|Drugs|betalactams|Class_A_betalactamases|TEM	99.768	0	alpha	Drugs|betalactams|Class_A_betalactamases|TEM
pWEC911	MEG_6696|Drugs|betalactams|Class_A_betalactamases|TEM	99.768	0	alpha	Drugs|betalactams|Class_A_betalactamases|TEM
pWEC911	MEG_6695|Drugs|betalactams|Class_A_betalactamases|TEM	99.768	0	alpha	Drugs|betalactams|Class_A_betalactamases|TEM
pWEC911	MEG_6687|Drugs|betalactams|Class_A_betalactamases|TEM	99.768	0	alpha	Drugs|betalactams|Class_A_betalactamases|TEM
pWEC911	MEG_6666|Drugs|betalactams|Class_A_betalactamases|TEM	99.768	0	alpha	Drugs|betalactams|Class_A_betalactamases|TEM
pWEC911	MEG_6904|Drugs|betalactams|Class_A_betalactamases|TEM	99.77	0	alpha	Drugs|betalactams|Class_A_betalactamases|TEM
pWEC911	MEG_3452|Metals|Tellurium_resistance|Tellurium_resistance_protein|KLAB	99.824	0	alpha	Metals|Tellurium_resistance|Tellurium_resistance_protein|KLAB
pWEC911	MEG_7018|Drugs|Tetracyclines|Tetracycline_resistance_MFS_efflux_pumps|TETA	99.833	0	alpha	Drugs|Tetracyclines|Tetracycline_resistance_MFS_efflux_pumps|TETA
pWEC911	MEG_3850|Metals|Mercury_resistance|Mercury_resistance_protein|MERB	99.844	0	alpha	Metals|Mercury_resistance|Mercury_resistance_protein|MERB
pWEC911	MEG_6728|Drugs|betalactams|Class_A_betalactamases|TEM	99.873	0	alpha	Drugs|betalactams|Class_A_betalactamases|TEM
pWEC911	MEG_6703|Drugs|betalactams|Class_A_betalactamases|TEM	99.88	0	alpha	Drugs|betalactams|Class_A_betalactamases|TEM
pWEC911	MEG_6926|Drugs|betalactams|Class_A_betalactamases|TEM	99.884	0	alpha	Drugs|betalactams|Class_A_betalactamases|TEM
pWEC911	MEG_6791|Drugs|betalactams|Class_A_betalactamases|TEM	99.884	0	alpha	Drugs|betalactams|Class_A_betalactamases|TEM
pWEC911	MEG_6776|Drugs|betalactams|Class_A_betalactamases|TEM	99.884	0	alpha	Drugs|betalactams|Class_A_betalactamases|TEM
pWEC911	MEG_6691|Drugs|betalactams|Class_A_betalactamases|TEM	99.884	0	alpha	Drugs|betalactams|Class_A_betalactamases|TEM
pWEC911	MEG_6927|Drugs|betalactams|Class_A_betalactamases|TEM	99.913	0	alpha	Drugs|betalactams|Class_A_betalactamases|TEM
pWEC911	MEG_7019|Drugs|Tetracyclines|Tetracycline_resistance_MFS_efflux_pumps|TETA	99.917	0	alpha	Drugs|Tetracyclines|Tetracycline_resistance_MFS_efflux_pumps|TETA
pWEC911	MEG_7033|Drugs|Tetracyclines|Tetracycline_resistance_MFS_efflux_pumps|TETA	100	0	alpha	Drugs|Tetracyclines|Tetracycline_resistance_MFS_efflux_pumps|TETA
pWEC911	MEG_6867|Drugs|betalactams|Class_A_betalactamases|TEM	100	1.75e-06	alpha	Drugs|betalactams|Class_A_betalactamases|TEM
pWEC911	MEG_6914|Drugs|betalactams|Class_A_betalactamases|TEM	100	0	alpha	Drugs|betalactams|Class_A_betalactamases|TEM
pWEC911	MEG_3453|Metals|Tellurium_resistance|Tellurium_resistance_protein|KLAC	100	0	alpha	Metals|Tellurium_resistance|Tellurium_resistance_protein|KLAC
pWEC911	MEG_6846|Drugs|betalactams|Class_A_betalactamases|TEM	100	0	alpha	Drugs|betalactams|Class_A_betalactamases|TEM
pWEC911	MEG_1043|Drugs|Aminoglycosides|Aminoglycoside_O-phosphotransferases|APH3-DPRIME	100	0	alpha	Drugs|Aminoglycosides|Aminoglycoside_O-phosphotransferases|APH3-DPRIME
pWEC911	MEG_3871|Metals|Mercury_resistance|Mercury_resistance_protein|MERG	100	0	alpha	Metals|Mercury_resistance|Mercury_resistance_protein|MERG
pWEC911	MEG_3896|Metals|Mercury_resistance|Mercury_resistance_protein|MERT	100	0	alpha	Metals|Mercury_resistance|Mercury_resistance_protein|MERT
pX32_5	MEG_3891|Metals|Mercury_resistance|Mercury_resistance_protein|MERT	90.265	4.37e-33	beta-1	Metals|Mercury_resistance|Mercury_resistance_protein|MERT
pX32_5	MEG_3893|Metals|Mercury_resistance|Mercury_resistance_protein|MERT	98.23	4.28e-48	beta-1	Metals|Mercury_resistance|Mercury_resistance_protein|MERT
pYKAZ004	MEG_949|Drugs|Aminoglycosides|Aminoglycoside_O-nucleotidyltransferases|ANT3-DPRIME	95.977	3.52e-72	beta-1	Drugs|Aminoglycosides|Aminoglycoside_O-nucleotidyltransferases|ANT3-DPRIME
pYKAZ004	MEG_754|Drugs|Aminoglycosides|Aminoglycoside_O-nucleotidyltransferases|ANT2-DPRIME	96.552	2.94e-18	beta-1	Drugs|Aminoglycosides|Aminoglycoside_O-nucleotidyltransferases|ANT2-DPRIME
pYKAZ004	MEG_67|Drugs|Aminoglycosides|Aminoglycoside_N-acetyltransferases|AAC3	96.552	2.94e-18	beta-1	Drugs|Aminoglycosides|Aminoglycoside_N-acetyltransferases|AAC3
pYKAZ004	MEG_3393|Drugs|betalactams|Class_B_betalactamases|IMP	98	1.77e-15	beta-1	Drugs|betalactams|Class_B_betalactamases|IMP
pYKAZ004	MEG_753|Drugs|Aminoglycosides|Aminoglycoside_O-nucleotidyltransferases|ANT2-DPRIME	98	6.36e-15	beta-1	Drugs|Aminoglycosides|Aminoglycoside_O-nucleotidyltransferases|ANT2-DPRIME
pYKAZ004	MEG_3396|Drugs|betalactams|Class_B_betalactamases|IMP	98.333	4.88e-21	beta-1	Drugs|betalactams|Class_B_betalactamases|IMP
pYKAZ004	MEG_3129|Drugs|betalactams|Class_A_betalactamases|GES	99.102	6.61e-169	beta-1	Drugs|betalactams|Class_A_betalactamases|GES
pYKAZ004	MEG_6599|Drugs|Sulfonamides|Sulfonamide-resistant_dihydropteroate_synthases|SULI	99.167	0	beta-1	Drugs|Sulfonamides|Sulfonamide-resistant_dihydropteroate_synthases|SULI
pYKAZ004	MEG_5827|Multi-compound|Drug_and_biocide_resistance|Drug_and_biocide_SMR_efflux_pumps|QACE	99.291	8.85e-143	beta-1	Multi-compound|Drug_and_biocide_resistance|Drug_and_biocide_SMR_efflux_pumps|QACE
pYKAZ004	MEG_6623|Drugs|Sulfonamides|Sulfonamide-resistant_dihydropteroate_synthases|SULII	99.405	0	beta-1	Drugs|Sulfonamides|Sulfonamide-resistant_dihydropteroate_synthases|SULII
pYKAZ004	MEG_6579|Drugs|Sulfonamides|Sulfonamide-resistant_dihydropteroate_synthases|SULI	99.405	0	beta-1	Drugs|Sulfonamides|Sulfonamide-resistant_dihydropteroate_synthases|SULI
pYKAZ004	MEG_3131|Drugs|betalactams|Class_A_betalactamases|GES	99.479	0	beta-1	Drugs|betalactams|Class_A_betalactamases|GES
pYKAZ004	MEG_5208|Drugs|betalactams|Class_D_betalactamases|OXA	99.507	1.57e-100	beta-1	Drugs|betalactams|Class_D_betalactamases|OXA
pYKAZ004	MEG_6620|Drugs|Sulfonamides|Sulfonamide-resistant_dihydropteroate_synthases|SULII	99.524	0	beta-1	Drugs|Sulfonamides|Sulfonamide-resistant_dihydropteroate_synthases|SULII
pYKAZ004	MEG_6605|Drugs|Sulfonamides|Sulfonamide-resistant_dihydropteroate_synthases|SULI	99.524	0	beta-1	Drugs|Sulfonamides|Sulfonamide-resistant_dihydropteroate_synthases|SULI
pYKAZ004	MEG_333|Drugs|Aminoglycosides|Aminoglycoside_N-acetyltransferases|AAC6-PRIME	99.592	7.04e-124	beta-1	Drugs|Aminoglycosides|Aminoglycoside_N-acetyltransferases|AAC6-PRIME
pYKAZ004	MEG_952|Drugs|Aminoglycosides|Aminoglycoside_O-nucleotidyltransferases|ANT3-DPRIME	99.611	1.5e-130	beta-1	Drugs|Aminoglycosides|Aminoglycoside_O-nucleotidyltransferases|ANT3-DPRIME
pYKAZ004	MEG_6603|Drugs|Sulfonamides|Sulfonamide-resistant_dihydropteroate_synthases|SULI	99.643	0	beta-1	Drugs|Sulfonamides|Sulfonamide-resistant_dihydropteroate_synthases|SULI
pYKAZ004	MEG_6600|Drugs|Sulfonamides|Sulfonamide-resistant_dihydropteroate_synthases|SULI	99.643	0	beta-1	Drugs|Sulfonamides|Sulfonamide-resistant_dihydropteroate_synthases|SULI
pYKAZ004	MEG_5831|Multi-compound|Drug_and_biocide_resistance|Drug_and_biocide_SMR_efflux_pumps|QACEDELTA1	99.713	0	beta-1	Multi-compound|Drug_and_biocide_resistance|Drug_and_biocide_SMR_efflux_pumps|QACEDELTA1
pYKAZ004	MEG_5830|Multi-compound|Drug_and_biocide_resistance|Drug_and_biocide_SMR_efflux_pumps|QACEDELTA1	99.713	0	beta-1	Multi-compound|Drug_and_biocide_resistance|Drug_and_biocide_SMR_efflux_pumps|QACEDELTA1
pYKAZ004	MEG_6586|Drugs|Sulfonamides|Sulfonamide-resistant_dihydropteroate_synthases|SULI	99.762	0	beta-1	Drugs|Sulfonamides|Sulfonamide-resistant_dihydropteroate_synthases|SULI
pYKAZ004	MEG_6598|Drugs|Sulfonamides|Sulfonamide-resistant_dihydropteroate_synthases|SULI	99.762	0	beta-1	Drugs|Sulfonamides|Sulfonamide-resistant_dihydropteroate_synthases|SULI
pYKAZ004	MEG_6594|Drugs|Sulfonamides|Sulfonamide-resistant_dihydropteroate_synthases|SULI	99.762	0	beta-1	Drugs|Sulfonamides|Sulfonamide-resistant_dihydropteroate_synthases|SULI
pYKAZ004	MEG_6590|Drugs|Sulfonamides|Sulfonamide-resistant_dihydropteroate_synthases|SULI	99.762	0	beta-1	Drugs|Sulfonamides|Sulfonamide-resistant_dihydropteroate_synthases|SULI
pYKAZ004	MEG_6589|Drugs|Sulfonamides|Sulfonamide-resistant_dihydropteroate_synthases|SULI	99.762	0	beta-1	Drugs|Sulfonamides|Sulfonamide-resistant_dihydropteroate_synthases|SULI
pYKAZ004	MEG_2954|Drugs|Sulfonamides|Sulfonamide-resistant_dihydropteroate_synthases|FOLP|RequiresSNPConfirmation	99.762	0	beta-1	Drugs|Sulfonamides|Sulfonamide-resistant_dihydropteroate_synthases|FOLP
pYKAZ004	MEG_6580|Drugs|Sulfonamides|Sulfonamide-resistant_dihydropteroate_synthases|SULI	99.879	0	beta-1	Drugs|Sulfonamides|Sulfonamide-resistant_dihydropteroate_synthases|SULI
pYKAZ004	MEG_6608|Drugs|Sulfonamides|Sulfonamide-resistant_dihydropteroate_synthases|SULI	99.88	0	beta-1	Drugs|Sulfonamides|Sulfonamide-resistant_dihydropteroate_synthases|SULI
pYKAZ004	MEG_6612|Drugs|Sulfonamides|Sulfonamide-resistant_dihydropteroate_synthases|SULI	99.881	0	beta-1	Drugs|Sulfonamides|Sulfonamide-resistant_dihydropteroate_synthases|SULI
pYKAZ004	MEG_6635|Drugs|Sulfonamides|Sulfonamide-resistant_dihydropteroate_synthases|SULII	99.881	0	beta-1	Drugs|Sulfonamides|Sulfonamide-resistant_dihydropteroate_synthases|SULII
pYKAZ004	MEG_6611|Drugs|Sulfonamides|Sulfonamide-resistant_dihydropteroate_synthases|SULI	99.881	0	beta-1	Drugs|Sulfonamides|Sulfonamide-resistant_dihydropteroate_synthases|SULI
pYKAZ004	MEG_6610|Drugs|Sulfonamides|Sulfonamide-resistant_dihydropteroate_synthases|SULI	99.881	0	beta-1	Drugs|Sulfonamides|Sulfonamide-resistant_dihydropteroate_synthases|SULI
pYKAZ004	MEG_6609|Drugs|Sulfonamides|Sulfonamide-resistant_dihydropteroate_synthases|SULI	99.881	0	beta-1	Drugs|Sulfonamides|Sulfonamide-resistant_dihydropteroate_synthases|SULI
pYKAZ004	MEG_6607|Drugs|Sulfonamides|Sulfonamide-resistant_dihydropteroate_synthases|SULI	99.881	0	beta-1	Drugs|Sulfonamides|Sulfonamide-resistant_dihydropteroate_synthases|SULI
pYKAZ004	MEG_6604|Drugs|Sulfonamides|Sulfonamide-resistant_dihydropteroate_synthases|SULI	99.881	0	beta-1	Drugs|Sulfonamides|Sulfonamide-resistant_dihydropteroate_synthases|SULI
pYKAZ004	MEG_6601|Drugs|Sulfonamides|Sulfonamide-resistant_dihydropteroate_synthases|SULI	99.881	0	beta-1	Drugs|Sulfonamides|Sulfonamide-resistant_dihydropteroate_synthases|SULI
pYKAZ004	MEG_6597|Drugs|Sulfonamides|Sulfonamide-resistant_dihydropteroate_synthases|SULI	99.881	0	beta-1	Drugs|Sulfonamides|Sulfonamide-resistant_dihydropteroate_synthases|SULI
pYKAZ004	MEG_6596|Drugs|Sulfonamides|Sulfonamide-resistant_dihydropteroate_synthases|SULI	99.881	0	beta-1	Drugs|Sulfonamides|Sulfonamide-resistant_dihydropteroate_synthases|SULI
pYKAZ004	MEG_6595|Drugs|Sulfonamides|Sulfonamide-resistant_dihydropteroate_synthases|SULI	99.881	0	beta-1	Drugs|Sulfonamides|Sulfonamide-resistant_dihydropteroate_synthases|SULI
pYKAZ004	MEG_6593|Drugs|Sulfonamides|Sulfonamide-resistant_dihydropteroate_synthases|SULI	99.881	0	beta-1	Drugs|Sulfonamides|Sulfonamide-resistant_dihydropteroate_synthases|SULI
pYKAZ004	MEG_6592|Drugs|Sulfonamides|Sulfonamide-resistant_dihydropteroate_synthases|SULI	99.881	0	beta-1	Drugs|Sulfonamides|Sulfonamide-resistant_dihydropteroate_synthases|SULI
pYKAZ004	MEG_6588|Drugs|Sulfonamides|Sulfonamide-resistant_dihydropteroate_synthases|SULI	99.881	0	beta-1	Drugs|Sulfonamides|Sulfonamide-resistant_dihydropteroate_synthases|SULI
pYKAZ004	MEG_6584|Drugs|Sulfonamides|Sulfonamide-resistant_dihydropteroate_synthases|SULI	99.881	0	beta-1	Drugs|Sulfonamides|Sulfonamide-resistant_dihydropteroate_synthases|SULI
pYKAZ004	MEG_6583|Drugs|Sulfonamides|Sulfonamide-resistant_dihydropteroate_synthases|SULI	99.881	0	beta-1	Drugs|Sulfonamides|Sulfonamide-resistant_dihydropteroate_synthases|SULI
pYKAZ004	MEG_6581|Drugs|Sulfonamides|Sulfonamide-resistant_dihydropteroate_synthases|SULI	99.881	0	beta-1	Drugs|Sulfonamides|Sulfonamide-resistant_dihydropteroate_synthases|SULI
pYKAZ004	MEG_6614|Drugs|Sulfonamides|Sulfonamide-resistant_dihydropteroate_synthases|SULI	99.881	0	beta-1	Drugs|Sulfonamides|Sulfonamide-resistant_dihydropteroate_synthases|SULI
pYKAZ004	MEG_6606|Drugs|Sulfonamides|Sulfonamide-resistant_dihydropteroate_synthases|SULI	99.885	0	beta-1	Drugs|Sulfonamides|Sulfonamide-resistant_dihydropteroate_synthases|SULI
pYKAZ004	MEG_6591|Drugs|Sulfonamides|Sulfonamide-resistant_dihydropteroate_synthases|SULI	99.892	0	beta-1	Drugs|Sulfonamides|Sulfonamide-resistant_dihydropteroate_synthases|SULI
pYKAZ004	MEG_6615|Drugs|Sulfonamides|Sulfonamide-resistant_dihydropteroate_synthases|SULI	100	0	beta-1	Drugs|Sulfonamides|Sulfonamide-resistant_dihydropteroate_synthases|SULI
pYKAZ004	MEG_6616|Drugs|Sulfonamides|Sulfonamide-resistant_dihydropteroate_synthases|SULI	100	0	beta-1	Drugs|Sulfonamides|Sulfonamide-resistant_dihydropteroate_synthases|SULI
pYKAZ004	MEG_2964|Drugs|Sulfonamides|Sulfonamide-resistant_dihydropteroate_synthases|FOLP|RequiresSNPConfirmation	100	0	beta-1	Drugs|Sulfonamides|Sulfonamide-resistant_dihydropteroate_synthases|FOLP
pYKAZ004	MEG_6587|Drugs|Sulfonamides|Sulfonamide-resistant_dihydropteroate_synthases|SULI	100	0	beta-1	Drugs|Sulfonamides|Sulfonamide-resistant_dihydropteroate_synthases|SULI
pYKAZ004	MEG_6613|Drugs|Sulfonamides|Sulfonamide-resistant_dihydropteroate_synthases|SULI	100	0	beta-1	Drugs|Sulfonamides|Sulfonamide-resistant_dihydropteroate_synthases|SULI
pYKAZ004	MEG_3131|Drugs|betalactams|Class_A_betalactamases|GES	100	4.71e-46	beta-1	Drugs|betalactams|Class_A_betalactamases|GES
pYKAZ004	MEG_5829|Multi-compound|Drug_and_biocide_resistance|Drug_and_biocide_SMR_efflux_pumps|QACEDELTA1	100	0	beta-1	Multi-compound|Drug_and_biocide_resistance|Drug_and_biocide_SMR_efflux_pumps|QACEDELTA1
pYKAZ004	MEG_5828|Multi-compound|Drug_and_biocide_resistance|Drug_and_biocide_SMR_efflux_pumps|QACE	100	4.09e-146	beta-1	Multi-compound|Drug_and_biocide_resistance|Drug_and_biocide_SMR_efflux_pumps|QACE
pYKAZ004	MEG_1544|Drugs|betalactams|Class_A_betalactamases|CARB	100	9.3e-108	beta-1	Drugs|betalactams|Class_A_betalactamases|CARB
pYKAZ004	MEG_1544|Drugs|betalactams|Class_A_betalactamases|CARB	100	5.64e-100	beta-1	Drugs|betalactams|Class_A_betalactamases|CARB
pYKAZ004	MEG_7876|Drugs|Aminoglycosides|Aminoglycoside_N-acetyltransferases|AAC6-PRIME	100	1.2e-106	beta-1	Drugs|Aminoglycosides|Aminoglycoside_N-acetyltransferases|AAC6-PRIME
pYKAZ004	MEG_3390|Drugs|betalactams|Class_B_betalactamases|IMP	100	2.12e-69	beta-1	Drugs|betalactams|Class_B_betalactamases|IMP
pYKAZ004	MEG_757|Drugs|Aminoglycosides|Aminoglycoside_O-nucleotidyltransferases|ANT2-DPRIME	100	2.74e-68	beta-1	Drugs|Aminoglycosides|Aminoglycoside_O-nucleotidyltransferases|ANT2-DPRIME
pYKAZ004	MEG_1542|Drugs|betalactams|Class_A_betalactamases|CARB	100	3.64e-47	beta-1	Drugs|betalactams|Class_A_betalactamases|CARB
pYKAZ004	MEG_3396|Drugs|betalactams|Class_B_betalactamases|IMP	100	4.71e-46	beta-1	Drugs|betalactams|Class_B_betalactamases|IMP
pYKAZ004	MEG_3393|Drugs|betalactams|Class_B_betalactamases|IMP	100	4.71e-46	beta-1	Drugs|betalactams|Class_B_betalactamases|IMP
pYKAZ004	MEG_7765|Drugs|betalactams|Class_B_betalactamases|VIM	100	6.1e-45	beta-1	Drugs|betalactams|Class_B_betalactamases|VIM
pYKAZ004	MEG_8650|Multi-compound|Drug_and_biocide_resistance|Drug_and_biocide_SMR_efflux_pumps|QACH	100	1.33e-36	beta-1	Multi-compound|Drug_and_biocide_resistance|Drug_and_biocide_SMR_efflux_pumps|QACH
pYKAZ004	MEG_1546|Drugs|betalactams|Class_A_betalactamases|CARB	100	8e-34	beta-1	Drugs|betalactams|Class_A_betalactamases|CARB
pYKAZ004	MEG_941|Drugs|Aminoglycosides|Aminoglycoside_O-nucleotidyltransferases|ANT3-DPRIME	100	3.77e-22	beta-1	Drugs|Aminoglycosides|Aminoglycoside_O-nucleotidyltransferases|ANT3-DPRIME
pYKAZ004	MEG_70|Drugs|Aminoglycosides|Aminoglycoside_N-acetyltransferases|AAC3-PRIME	100	1.36e-21	beta-1	Drugs|Aminoglycosides|Aminoglycoside_N-acetyltransferases|AAC3-PRIME
pYKAZ004	MEG_69|Drugs|Aminoglycosides|Aminoglycoside_N-acetyltransferases|AAC3-PRIME	100	1.36e-21	beta-1	Drugs|Aminoglycosides|Aminoglycoside_N-acetyltransferases|AAC3-PRIME
pYKAZ004	MEG_1135|Drugs|Rifampin|Rifampin_ADP-ribosyltransferase_Arr|ARR	100	4.88e-21	beta-1	Drugs|Rifampin|Rifampin_ADP-ribosyltransferase_Arr|ARR
pYKAZ004	MEG_5255|Drugs|betalactams|Class_D_betalactamases|OXA	100	1.76e-20	beta-1	Drugs|betalactams|Class_D_betalactamases|OXA
pYKAZ004	MEG_7766|Drugs|betalactams|Class_B_betalactamases|VIM	100	1.38e-11	beta-1	Drugs|betalactams|Class_B_betalactamases|VIM
pYKAZ004	MEG_931|Drugs|Aminoglycosides|Aminoglycoside_O-nucleotidyltransferases|ANT3-DPRIME	100	3.85e-07	beta-1	Drugs|Aminoglycosides|Aminoglycoside_O-nucleotidyltransferases|ANT3-DPRIME
pYKAZ004	MEG_917|Drugs|Aminoglycosides|Aminoglycoside_O-nucleotidyltransferases|ANT3-DPRIME	100	3.85e-07	beta-1	Drugs|Aminoglycosides|Aminoglycoside_O-nucleotidyltransferases|ANT3-DPRIME
pYKAZ004	MEG_1520|Drugs|betalactams|Class_A_betalactamases|CARB	100	4.99e-06	beta-1	Drugs|betalactams|Class_A_betalactamases|CARB
pYKBF005	MEG_763|Drugs|Aminoglycosides|Aminoglycoside_O-nucleotidyltransferases|ANT3-DPRIME	90	8.48e-09	beta-1	Drugs|Aminoglycosides|Aminoglycoside_O-nucleotidyltransferases|ANT3-DPRIME
pYKBF005	MEG_944|Drugs|Aminoglycosides|Aminoglycoside_O-nucleotidyltransferases|ANT3-DPRIME	90	8.48e-09	beta-1	Drugs|Aminoglycosides|Aminoglycoside_O-nucleotidyltransferases|ANT3-DPRIME
pYKBF005	MEG_3396|Drugs|betalactams|Class_B_betalactamases|IMP	90.588	1.07e-22	beta-1	Drugs|betalactams|Class_B_betalactamases|IMP
pYKBF005	MEG_1544|Drugs|betalactams|Class_A_betalactamases|CARB	91.667	2.34e-14	beta-1	Drugs|betalactams|Class_A_betalactamases|CARB
pYKBF005	MEG_1544|Drugs|betalactams|Class_A_betalactamases|CARB	92.857	8.42e-14	beta-1	Drugs|betalactams|Class_A_betalactamases|CARB
pYKBF005	MEG_825|Drugs|Aminoglycosides|Aminoglycoside_O-nucleotidyltransferases|ANT3-DPRIME	94	3.92e-12	beta-1	Drugs|Aminoglycosides|Aminoglycoside_O-nucleotidyltransferases|ANT3-DPRIME
pYKBF005	MEG_932|Drugs|Aminoglycosides|Aminoglycoside_O-nucleotidyltransferases|ANT3-DPRIME	94.118	1.09e-12	beta-1	Drugs|Aminoglycosides|Aminoglycoside_O-nucleotidyltransferases|ANT3-DPRIME
pYKBF005	MEG_818|Drugs|Aminoglycosides|Aminoglycoside_O-nucleotidyltransferases|ANT3-DPRIME	94.118	1.09e-12	beta-1	Drugs|Aminoglycosides|Aminoglycoside_O-nucleotidyltransferases|ANT3-DPRIME
pYKBF005	MEG_813|Drugs|Aminoglycosides|Aminoglycoside_O-nucleotidyltransferases|ANT3-DPRIME	94.118	1.09e-12	beta-1	Drugs|Aminoglycosides|Aminoglycoside_O-nucleotidyltransferases|ANT3-DPRIME
pYKBF005	MEG_819|Drugs|Aminoglycosides|Aminoglycoside_O-nucleotidyltransferases|ANT3-DPRIME	94.118	1.09e-12	beta-1	Drugs|Aminoglycosides|Aminoglycoside_O-nucleotidyltransferases|ANT3-DPRIME
pYKBF005	MEG_817|Drugs|Aminoglycosides|Aminoglycoside_O-nucleotidyltransferases|ANT3-DPRIME	94.118	1.09e-12	beta-1	Drugs|Aminoglycosides|Aminoglycoside_O-nucleotidyltransferases|ANT3-DPRIME
pYKBF005	MEG_754|Drugs|Aminoglycosides|Aminoglycoside_O-nucleotidyltransferases|ANT2-DPRIME	95	1.08e-17	beta-1	Drugs|Aminoglycosides|Aminoglycoside_O-nucleotidyltransferases|ANT2-DPRIME
pYKBF005	MEG_949|Drugs|Aminoglycosides|Aminoglycoside_O-nucleotidyltransferases|ANT3-DPRIME	95.954	1.29e-71	beta-1	Drugs|Aminoglycosides|Aminoglycoside_O-nucleotidyltransferases|ANT3-DPRIME
pYKBF005	MEG_753|Drugs|Aminoglycosides|Aminoglycoside_O-nucleotidyltransferases|ANT2-DPRIME	96.154	2.34e-14	beta-1	Drugs|Aminoglycosides|Aminoglycoside_O-nucleotidyltransferases|ANT2-DPRIME
pYKBF005	MEG_5208|Drugs|betalactams|Class_D_betalactamases|OXA	96.364	1.4e-16	beta-1	Drugs|betalactams|Class_D_betalactamases|OXA
pYKBF005	MEG_8651|Multi-compound|Drug_and_biocide_resistance|Drug_and_biocide_SMR_efflux_pumps|QACL	96.429	3.89e-17	beta-1	Multi-compound|Drug_and_biocide_resistance|Drug_and_biocide_SMR_efflux_pumps|QACL
pYKBF005	MEG_67|Drugs|Aminoglycosides|Aminoglycoside_N-acetyltransferases|AAC3	96.429	3.89e-17	beta-1	Drugs|Aminoglycosides|Aminoglycoside_N-acetyltransferases|AAC3
pYKBF005	MEG_4669|Drugs|betalactams|Class_D_betalactamases|OXA	97.112	0	beta-1	Drugs|betalactams|Class_D_betalactamases|OXA
pYKBF005	MEG_882|Drugs|Aminoglycosides|Aminoglycoside_O-nucleotidyltransferases|ANT3-DPRIME	97.229	0	beta-1	Drugs|Aminoglycosides|Aminoglycoside_O-nucleotidyltransferases|ANT3-DPRIME
pYKBF005	MEG_4845|Drugs|betalactams|Class_D_betalactamases|OXA	97.834	0	beta-1	Drugs|betalactams|Class_D_betalactamases|OXA
pYKBF005	MEG_4842|Drugs|betalactams|Class_D_betalactamases|OXA	97.954	0	beta-1	Drugs|betalactams|Class_D_betalactamases|OXA
pYKBF005	MEG_4408|Drugs|betalactams|Class_D_betalactamases|OXA	98.075	0	beta-1	Drugs|betalactams|Class_D_betalactamases|OXA
pYKBF005	MEG_8650|Multi-compound|Drug_and_biocide_resistance|Drug_and_biocide_SMR_efflux_pumps|QACH	98.214	8.36e-19	beta-1	Multi-compound|Drug_and_biocide_resistance|Drug_and_biocide_SMR_efflux_pumps|QACH
pYKBF005	MEG_8651|Multi-compound|Drug_and_biocide_resistance|Drug_and_biocide_SMR_efflux_pumps|QACL	98.276	6.46e-20	beta-1	Multi-compound|Drug_and_biocide_resistance|Drug_and_biocide_SMR_efflux_pumps|QACL
pYKBF005	MEG_816|Drugs|Aminoglycosides|Aminoglycoside_O-nucleotidyltransferases|ANT3-DPRIME	98.936	0	beta-1	Drugs|Aminoglycosides|Aminoglycoside_O-nucleotidyltransferases|ANT3-DPRIME
pYKBF005	MEG_939|Drugs|Aminoglycosides|Aminoglycoside_O-nucleotidyltransferases|ANT3-DPRIME	99.054	0	beta-1	Drugs|Aminoglycosides|Aminoglycoside_O-nucleotidyltransferases|ANT3-DPRIME
pYKBF005	MEG_3129|Drugs|betalactams|Class_A_betalactamases|GES	99.094	3.14e-167	beta-1	Drugs|betalactams|Class_A_betalactamases|GES
pYKBF005	MEG_5845|Multi-compound|Drug_and_biocide_resistance|Drug_and_biocide_SMR_efflux_pumps|QACG	99.099	1.88e-169	beta-1	Multi-compound|Drug_and_biocide_resistance|Drug_and_biocide_SMR_efflux_pumps|QACG
pYKBF005	MEG_5845|Multi-compound|Drug_and_biocide_resistance|Drug_and_biocide_SMR_efflux_pumps|QACG	99.099	1.88e-169	beta-1	Multi-compound|Drug_and_biocide_resistance|Drug_and_biocide_SMR_efflux_pumps|QACG
pYKBF005	MEG_5841|Multi-compound|Drug_and_biocide_resistance|Drug_and_biocide_SMR_efflux_pumps|QACG	99.099	1.88e-169	beta-1	Multi-compound|Drug_and_biocide_resistance|Drug_and_biocide_SMR_efflux_pumps|QACG
pYKBF005	MEG_5841|Multi-compound|Drug_and_biocide_resistance|Drug_and_biocide_SMR_efflux_pumps|QACG	99.099	1.88e-169	beta-1	Multi-compound|Drug_and_biocide_resistance|Drug_and_biocide_SMR_efflux_pumps|QACG
pYKBF005	MEG_6599|Drugs|Sulfonamides|Sulfonamide-resistant_dihydropteroate_synthases|SULI	99.167	0	beta-1	Drugs|Sulfonamides|Sulfonamide-resistant_dihydropteroate_synthases|SULI
pYKBF005	MEG_333|Drugs|Aminoglycosides|Aminoglycoside_N-acetyltransferases|AAC6-PRIME	99.19	2.59e-123	beta-1	Drugs|Aminoglycosides|Aminoglycoside_N-acetyltransferases|AAC6-PRIME
pYKBF005	MEG_301|Drugs|Aminoglycosides|Aminoglycoside_N-acetyltransferases|AAC6-PRIME	99.256	0	beta-1	Drugs|Aminoglycosides|Aminoglycoside_N-acetyltransferases|AAC6-PRIME
pYKBF005	MEG_898|Drugs|Aminoglycosides|Aminoglycoside_O-nucleotidyltransferases|ANT3-DPRIME	99.26	0	beta-1	Drugs|Aminoglycosides|Aminoglycoside_O-nucleotidyltransferases|ANT3-DPRIME
pYKBF005	MEG_5827|Multi-compound|Drug_and_biocide_resistance|Drug_and_biocide_SMR_efflux_pumps|QACE	99.291	9.06e-143	beta-1	Multi-compound|Drug_and_biocide_resistance|Drug_and_biocide_SMR_efflux_pumps|QACE
pYKBF005	MEG_757|Drugs|Aminoglycosides|Aminoglycoside_O-nucleotidyltransferases|ANT2-DPRIME	99.306	1.01e-67	beta-1	Drugs|Aminoglycosides|Aminoglycoside_O-nucleotidyltransferases|ANT2-DPRIME
pYKBF005	MEG_5843|Multi-compound|Drug_and_biocide_resistance|Drug_and_biocide_SMR_efflux_pumps|QACG	99.399	4.04e-171	beta-1	Multi-compound|Drug_and_biocide_resistance|Drug_and_biocide_SMR_efflux_pumps|QACG
pYKBF005	MEG_5843|Multi-compound|Drug_and_biocide_resistance|Drug_and_biocide_SMR_efflux_pumps|QACG	99.399	4.04e-171	beta-1	Multi-compound|Drug_and_biocide_resistance|Drug_and_biocide_SMR_efflux_pumps|QACG
pYKBF005	MEG_5840|Multi-compound|Drug_and_biocide_resistance|Drug_and_biocide_SMR_efflux_pumps|QACG	99.399	4.04e-171	beta-1	Multi-compound|Drug_and_biocide_resistance|Drug_and_biocide_SMR_efflux_pumps|QACG
pYKBF005	MEG_5840|Multi-compound|Drug_and_biocide_resistance|Drug_and_biocide_SMR_efflux_pumps|QACG	99.399	4.04e-171	beta-1	Multi-compound|Drug_and_biocide_resistance|Drug_and_biocide_SMR_efflux_pumps|QACG
pYKBF005	MEG_5839|Multi-compound|Drug_and_biocide_resistance|Drug_and_biocide_SMR_efflux_pumps|QACG	99.399	4.04e-171	beta-1	Multi-compound|Drug_and_biocide_resistance|Drug_and_biocide_SMR_efflux_pumps|QACG
pYKBF005	MEG_5839|Multi-compound|Drug_and_biocide_resistance|Drug_and_biocide_SMR_efflux_pumps|QACG	99.399	4.04e-171	beta-1	Multi-compound|Drug_and_biocide_resistance|Drug_and_biocide_SMR_efflux_pumps|QACG
pYKBF005	MEG_6623|Drugs|Sulfonamides|Sulfonamide-resistant_dihydropteroate_synthases|SULII	99.405	0	beta-1	Drugs|Sulfonamides|Sulfonamide-resistant_dihydropteroate_synthases|SULII
pYKBF005	MEG_6579|Drugs|Sulfonamides|Sulfonamide-resistant_dihydropteroate_synthases|SULI	99.405	0	beta-1	Drugs|Sulfonamides|Sulfonamide-resistant_dihydropteroate_synthases|SULI
pYKBF005	MEG_344|Drugs|Aminoglycosides|Aminoglycoside_N-acetyltransferases|AAC6-PRIME	99.459	0	beta-1	Drugs|Aminoglycosides|Aminoglycoside_N-acetyltransferases|AAC6-PRIME
pYKBF005	MEG_206|Drugs|Aminoglycosides|Aminoglycoside_N-acetyltransferases|AAC6-PRIME	99.459	0	beta-1	Drugs|Aminoglycosides|Aminoglycoside_N-acetyltransferases|AAC6-PRIME
pYKBF005	MEG_762|Drugs|Aminoglycosides|Aminoglycoside_O-nucleotidyltransferases|ANT3-DPRIME	99.46	0	beta-1	Drugs|Aminoglycosides|Aminoglycoside_O-nucleotidyltransferases|ANT3-DPRIME
pYKBF005	MEG_3131|Drugs|betalactams|Class_A_betalactamases|GES	99.481	0	beta-1	Drugs|betalactams|Class_A_betalactamases|GES
pYKBF005	MEG_6620|Drugs|Sulfonamides|Sulfonamide-resistant_dihydropteroate_synthases|SULII	99.524	0	beta-1	Drugs|Sulfonamides|Sulfonamide-resistant_dihydropteroate_synthases|SULII
pYKBF005	MEG_6605|Drugs|Sulfonamides|Sulfonamide-resistant_dihydropteroate_synthases|SULI	99.524	0	beta-1	Drugs|Sulfonamides|Sulfonamide-resistant_dihydropteroate_synthases|SULI
pYKBF005	MEG_7876|Drugs|Aminoglycosides|Aminoglycoside_N-acetyltransferases|AAC6-PRIME	99.531	4.43e-106	beta-1	Drugs|Aminoglycosides|Aminoglycoside_N-acetyltransferases|AAC6-PRIME
pYKBF005	MEG_952|Drugs|Aminoglycosides|Aminoglycoside_O-nucleotidyltransferases|ANT3-DPRIME	99.606	7.15e-129	beta-1	Drugs|Aminoglycosides|Aminoglycoside_O-nucleotidyltransferases|ANT3-DPRIME
pYKBF005	MEG_4981|Drugs|betalactams|Class_D_betalactamases|OXA	99.639	0	beta-1	Drugs|betalactams|Class_D_betalactamases|OXA
pYKBF005	MEG_4772|Drugs|betalactams|Class_D_betalactamases|OXA	99.639	0	beta-1	Drugs|betalactams|Class_D_betalactamases|OXA
pYKBF005	MEG_307|Drugs|Aminoglycosides|Aminoglycoside_N-acetyltransferases|AAC6-PRIME	99.64	0	beta-1	Drugs|Aminoglycosides|Aminoglycoside_N-acetyltransferases|AAC6-PRIME
pYKBF005	MEG_6603|Drugs|Sulfonamides|Sulfonamide-resistant_dihydropteroate_synthases|SULI	99.643	0	beta-1	Drugs|Sulfonamides|Sulfonamide-resistant_dihydropteroate_synthases|SULI
pYKBF005	MEG_6600|Drugs|Sulfonamides|Sulfonamide-resistant_dihydropteroate_synthases|SULI	99.643	0	beta-1	Drugs|Sulfonamides|Sulfonamide-resistant_dihydropteroate_synthases|SULI
pYKBF005	MEG_5844|Multi-compound|Drug_and_biocide_resistance|Drug_and_biocide_SMR_efflux_pumps|QACG	99.7	8.68e-173	beta-1	Multi-compound|Drug_and_biocide_resistance|Drug_and_biocide_SMR_efflux_pumps|QACG
pYKBF005	MEG_5844|Multi-compound|Drug_and_biocide_resistance|Drug_and_biocide_SMR_efflux_pumps|QACG	99.7	8.68e-173	beta-1	Multi-compound|Drug_and_biocide_resistance|Drug_and_biocide_SMR_efflux_pumps|QACG
pYKBF005	MEG_5831|Multi-compound|Drug_and_biocide_resistance|Drug_and_biocide_SMR_efflux_pumps|QACEDELTA1	99.713	0	beta-1	Multi-compound|Drug_and_biocide_resistance|Drug_and_biocide_SMR_efflux_pumps|QACEDELTA1
pYKBF005	MEG_5830|Multi-compound|Drug_and_biocide_resistance|Drug_and_biocide_SMR_efflux_pumps|QACEDELTA1	99.713	0	beta-1	Multi-compound|Drug_and_biocide_resistance|Drug_and_biocide_SMR_efflux_pumps|QACEDELTA1
pYKBF005	MEG_4840|Drugs|betalactams|Class_D_betalactamases|OXA	99.74	0	beta-1	Drugs|betalactams|Class_D_betalactamases|OXA
pYKBF005	MEG_4976|Drugs|betalactams|Class_D_betalactamases|OXA	99.759	0	beta-1	Drugs|betalactams|Class_D_betalactamases|OXA
pYKBF005	MEG_6586|Drugs|Sulfonamides|Sulfonamide-resistant_dihydropteroate_synthases|SULI	99.762	0	beta-1	Drugs|Sulfonamides|Sulfonamide-resistant_dihydropteroate_synthases|SULI
pYKBF005	MEG_6598|Drugs|Sulfonamides|Sulfonamide-resistant_dihydropteroate_synthases|SULI	99.762	0	beta-1	Drugs|Sulfonamides|Sulfonamide-resistant_dihydropteroate_synthases|SULI
pYKBF005	MEG_6594|Drugs|Sulfonamides|Sulfonamide-resistant_dihydropteroate_synthases|SULI	99.762	0	beta-1	Drugs|Sulfonamides|Sulfonamide-resistant_dihydropteroate_synthases|SULI
pYKBF005	MEG_6590|Drugs|Sulfonamides|Sulfonamide-resistant_dihydropteroate_synthases|SULI	99.762	0	beta-1	Drugs|Sulfonamides|Sulfonamide-resistant_dihydropteroate_synthases|SULI
pYKBF005	MEG_6589|Drugs|Sulfonamides|Sulfonamide-resistant_dihydropteroate_synthases|SULI	99.762	0	beta-1	Drugs|Sulfonamides|Sulfonamide-resistant_dihydropteroate_synthases|SULI
pYKBF005	MEG_2954|Drugs|Sulfonamides|Sulfonamide-resistant_dihydropteroate_synthases|FOLP|RequiresSNPConfirmation	99.762	0	beta-1	Drugs|Sulfonamides|Sulfonamide-resistant_dihydropteroate_synthases|FOLP
pYKBF005	MEG_819|Drugs|Aminoglycosides|Aminoglycoside_O-nucleotidyltransferases|ANT3-DPRIME	99.764	0	beta-1	Drugs|Aminoglycosides|Aminoglycoside_O-nucleotidyltransferases|ANT3-DPRIME
pYKBF005	MEG_817|Drugs|Aminoglycosides|Aminoglycoside_O-nucleotidyltransferases|ANT3-DPRIME	99.764	0	beta-1	Drugs|Aminoglycosides|Aminoglycoside_O-nucleotidyltransferases|ANT3-DPRIME
pYKBF005	MEG_931|Drugs|Aminoglycosides|Aminoglycoside_O-nucleotidyltransferases|ANT3-DPRIME	99.876	0	beta-1	Drugs|Aminoglycosides|Aminoglycoside_O-nucleotidyltransferases|ANT3-DPRIME
pYKBF005	MEG_6580|Drugs|Sulfonamides|Sulfonamide-resistant_dihydropteroate_synthases|SULI	99.879	0	beta-1	Drugs|Sulfonamides|Sulfonamide-resistant_dihydropteroate_synthases|SULI
pYKBF005	MEG_6608|Drugs|Sulfonamides|Sulfonamide-resistant_dihydropteroate_synthases|SULI	99.88	0	beta-1	Drugs|Sulfonamides|Sulfonamide-resistant_dihydropteroate_synthases|SULI
pYKBF005	MEG_5032|Drugs|betalactams|Class_D_betalactamases|OXA	99.88	0	beta-1	Drugs|betalactams|Class_D_betalactamases|OXA
pYKBF005	MEG_4670|Drugs|betalactams|Class_D_betalactamases|OXA	99.88	0	beta-1	Drugs|betalactams|Class_D_betalactamases|OXA
pYKBF005	MEG_4409|Drugs|betalactams|Class_D_betalactamases|OXA	99.88	0	beta-1	Drugs|betalactams|Class_D_betalactamases|OXA
pYKBF005	MEG_6612|Drugs|Sulfonamides|Sulfonamide-resistant_dihydropteroate_synthases|SULI	99.881	0	beta-1	Drugs|Sulfonamides|Sulfonamide-resistant_dihydropteroate_synthases|SULI
pYKBF005	MEG_6635|Drugs|Sulfonamides|Sulfonamide-resistant_dihydropteroate_synthases|SULII	99.881	0	beta-1	Drugs|Sulfonamides|Sulfonamide-resistant_dihydropteroate_synthases|SULII
pYKBF005	MEG_6611|Drugs|Sulfonamides|Sulfonamide-resistant_dihydropteroate_synthases|SULI	99.881	0	beta-1	Drugs|Sulfonamides|Sulfonamide-resistant_dihydropteroate_synthases|SULI
pYKBF005	MEG_6610|Drugs|Sulfonamides|Sulfonamide-resistant_dihydropteroate_synthases|SULI	99.881	0	beta-1	Drugs|Sulfonamides|Sulfonamide-resistant_dihydropteroate_synthases|SULI
pYKBF005	MEG_6609|Drugs|Sulfonamides|Sulfonamide-resistant_dihydropteroate_synthases|SULI	99.881	0	beta-1	Drugs|Sulfonamides|Sulfonamide-resistant_dihydropteroate_synthases|SULI
pYKBF005	MEG_6607|Drugs|Sulfonamides|Sulfonamide-resistant_dihydropteroate_synthases|SULI	99.881	0	beta-1	Drugs|Sulfonamides|Sulfonamide-resistant_dihydropteroate_synthases|SULI
pYKBF005	MEG_6604|Drugs|Sulfonamides|Sulfonamide-resistant_dihydropteroate_synthases|SULI	99.881	0	beta-1	Drugs|Sulfonamides|Sulfonamide-resistant_dihydropteroate_synthases|SULI
pYKBF005	MEG_6601|Drugs|Sulfonamides|Sulfonamide-resistant_dihydropteroate_synthases|SULI	99.881	0	beta-1	Drugs|Sulfonamides|Sulfonamide-resistant_dihydropteroate_synthases|SULI
pYKBF005	MEG_6597|Drugs|Sulfonamides|Sulfonamide-resistant_dihydropteroate_synthases|SULI	99.881	0	beta-1	Drugs|Sulfonamides|Sulfonamide-resistant_dihydropteroate_synthases|SULI
pYKBF005	MEG_6596|Drugs|Sulfonamides|Sulfonamide-resistant_dihydropteroate_synthases|SULI	99.881	0	beta-1	Drugs|Sulfonamides|Sulfonamide-resistant_dihydropteroate_synthases|SULI
pYKBF005	MEG_6595|Drugs|Sulfonamides|Sulfonamide-resistant_dihydropteroate_synthases|SULI	99.881	0	beta-1	Drugs|Sulfonamides|Sulfonamide-resistant_dihydropteroate_synthases|SULI
pYKBF005	MEG_6593|Drugs|Sulfonamides|Sulfonamide-resistant_dihydropteroate_synthases|SULI	99.881	0	beta-1	Drugs|Sulfonamides|Sulfonamide-resistant_dihydropteroate_synthases|SULI
pYKBF005	MEG_6592|Drugs|Sulfonamides|Sulfonamide-resistant_dihydropteroate_synthases|SULI	99.881	0	beta-1	Drugs|Sulfonamides|Sulfonamide-resistant_dihydropteroate_synthases|SULI
pYKBF005	MEG_6588|Drugs|Sulfonamides|Sulfonamide-resistant_dihydropteroate_synthases|SULI	99.881	0	beta-1	Drugs|Sulfonamides|Sulfonamide-resistant_dihydropteroate_synthases|SULI
pYKBF005	MEG_6584|Drugs|Sulfonamides|Sulfonamide-resistant_dihydropteroate_synthases|SULI	99.881	0	beta-1	Drugs|Sulfonamides|Sulfonamide-resistant_dihydropteroate_synthases|SULI
pYKBF005	MEG_6583|Drugs|Sulfonamides|Sulfonamide-resistant_dihydropteroate_synthases|SULI	99.881	0	beta-1	Drugs|Sulfonamides|Sulfonamide-resistant_dihydropteroate_synthases|SULI
pYKBF005	MEG_6581|Drugs|Sulfonamides|Sulfonamide-resistant_dihydropteroate_synthases|SULI	99.881	0	beta-1	Drugs|Sulfonamides|Sulfonamide-resistant_dihydropteroate_synthases|SULI
pYKBF005	MEG_6614|Drugs|Sulfonamides|Sulfonamide-resistant_dihydropteroate_synthases|SULI	99.881	0	beta-1	Drugs|Sulfonamides|Sulfonamide-resistant_dihydropteroate_synthases|SULI
pYKBF005	MEG_818|Drugs|Aminoglycosides|Aminoglycoside_O-nucleotidyltransferases|ANT3-DPRIME	99.882	0	beta-1	Drugs|Aminoglycosides|Aminoglycoside_O-nucleotidyltransferases|ANT3-DPRIME
pYKBF005	MEG_813|Drugs|Aminoglycosides|Aminoglycoside_O-nucleotidyltransferases|ANT3-DPRIME	99.882	0	beta-1	Drugs|Aminoglycosides|Aminoglycoside_O-nucleotidyltransferases|ANT3-DPRIME
pYKBF005	MEG_6606|Drugs|Sulfonamides|Sulfonamide-resistant_dihydropteroate_synthases|SULI	99.885	0	beta-1	Drugs|Sulfonamides|Sulfonamide-resistant_dihydropteroate_synthases|SULI
pYKBF005	MEG_6591|Drugs|Sulfonamides|Sulfonamide-resistant_dihydropteroate_synthases|SULI	99.892	0	beta-1	Drugs|Sulfonamides|Sulfonamide-resistant_dihydropteroate_synthases|SULI
pYKBF005	MEG_6615|Drugs|Sulfonamides|Sulfonamide-resistant_dihydropteroate_synthases|SULI	100	0	beta-1	Drugs|Sulfonamides|Sulfonamide-resistant_dihydropteroate_synthases|SULI
pYKBF005	MEG_6616|Drugs|Sulfonamides|Sulfonamide-resistant_dihydropteroate_synthases|SULI	100	0	beta-1	Drugs|Sulfonamides|Sulfonamide-resistant_dihydropteroate_synthases|SULI
pYKBF005	MEG_2964|Drugs|Sulfonamides|Sulfonamide-resistant_dihydropteroate_synthases|FOLP|RequiresSNPConfirmation	100	0	beta-1	Drugs|Sulfonamides|Sulfonamide-resistant_dihydropteroate_synthases|FOLP
pYKBF005	MEG_932|Drugs|Aminoglycosides|Aminoglycoside_O-nucleotidyltransferases|ANT3-DPRIME	100	0	beta-1	Drugs|Aminoglycosides|Aminoglycoside_O-nucleotidyltransferases|ANT3-DPRIME
pYKBF005	MEG_6587|Drugs|Sulfonamides|Sulfonamide-resistant_dihydropteroate_synthases|SULI	100	0	beta-1	Drugs|Sulfonamides|Sulfonamide-resistant_dihydropteroate_synthases|SULI
pYKBF005	MEG_4980|Drugs|betalactams|Class_D_betalactamases|OXA	100	0	beta-1	Drugs|betalactams|Class_D_betalactamases|OXA
pYKBF005	MEG_6613|Drugs|Sulfonamides|Sulfonamide-resistant_dihydropteroate_synthases|SULI	100	0	beta-1	Drugs|Sulfonamides|Sulfonamide-resistant_dihydropteroate_synthases|SULI
pYKBF005	MEG_5146|Drugs|betalactams|Class_D_betalactamases|OXA	100	0	beta-1	Drugs|betalactams|Class_D_betalactamases|OXA
pYKBF005	MEG_273|Drugs|Aminoglycosides|Aminoglycoside_N-acetyltransferases|AAC6-PRIME	100	0	beta-1	Drugs|Aminoglycosides|Aminoglycoside_N-acetyltransferases|AAC6-PRIME
pYKBF005	MEG_3131|Drugs|betalactams|Class_A_betalactamases|GES	100	2.24e-44	beta-1	Drugs|betalactams|Class_A_betalactamases|GES
pYKBF005	MEG_5829|Multi-compound|Drug_and_biocide_resistance|Drug_and_biocide_SMR_efflux_pumps|QACEDELTA1	100	0	beta-1	Multi-compound|Drug_and_biocide_resistance|Drug_and_biocide_SMR_efflux_pumps|QACEDELTA1
pYKBF005	MEG_5842|Multi-compound|Drug_and_biocide_resistance|Drug_and_biocide_SMR_efflux_pumps|QACG	100	1.87e-174	beta-1	Multi-compound|Drug_and_biocide_resistance|Drug_and_biocide_SMR_efflux_pumps|QACG
pYKBF005	MEG_5842|Multi-compound|Drug_and_biocide_resistance|Drug_and_biocide_SMR_efflux_pumps|QACG	100	1.87e-174	beta-1	Multi-compound|Drug_and_biocide_resistance|Drug_and_biocide_SMR_efflux_pumps|QACG
pYKBF005	MEG_5828|Multi-compound|Drug_and_biocide_resistance|Drug_and_biocide_SMR_efflux_pumps|QACE	100	4.18e-146	beta-1	Multi-compound|Drug_and_biocide_resistance|Drug_and_biocide_SMR_efflux_pumps|QACE
pYKBF005	MEG_1544|Drugs|betalactams|Class_A_betalactamases|CARB	100	9.52e-108	beta-1	Drugs|betalactams|Class_A_betalactamases|CARB
pYKBF005	MEG_1544|Drugs|betalactams|Class_A_betalactamases|CARB	100	1.6e-100	beta-1	Drugs|betalactams|Class_A_betalactamases|CARB
pYKBF005	MEG_5208|Drugs|betalactams|Class_D_betalactamases|OXA	100	1.24e-101	beta-1	Drugs|betalactams|Class_D_betalactamases|OXA
pYKBF005	MEG_3390|Drugs|betalactams|Class_B_betalactamases|IMP	100	1.01e-67	beta-1	Drugs|betalactams|Class_B_betalactamases|IMP
pYKBF005	MEG_1542|Drugs|betalactams|Class_A_betalactamases|CARB	100	4.82e-46	beta-1	Drugs|betalactams|Class_A_betalactamases|CARB
pYKBF005	MEG_7765|Drugs|betalactams|Class_B_betalactamases|VIM	100	2.24e-44	beta-1	Drugs|betalactams|Class_B_betalactamases|VIM
pYKBF005	MEG_3396|Drugs|betalactams|Class_B_betalactamases|IMP	100	2.24e-44	beta-1	Drugs|betalactams|Class_B_betalactamases|IMP
pYKBF005	MEG_3393|Drugs|betalactams|Class_B_betalactamases|IMP	100	2.24e-44	beta-1	Drugs|betalactams|Class_B_betalactamases|IMP
pYKBF005	MEG_8650|Multi-compound|Drug_and_biocide_resistance|Drug_and_biocide_SMR_efflux_pumps|QACH	100	2.94e-33	beta-1	Multi-compound|Drug_and_biocide_resistance|Drug_and_biocide_SMR_efflux_pumps|QACH
pYKBF005	MEG_8650|Multi-compound|Drug_and_biocide_resistance|Drug_and_biocide_SMR_efflux_pumps|QACH	100	3.86e-22	beta-1	Multi-compound|Drug_and_biocide_resistance|Drug_and_biocide_SMR_efflux_pumps|QACH
pYKBF005	MEG_1546|Drugs|betalactams|Class_A_betalactamases|CARB	100	1.06e-32	beta-1	Drugs|betalactams|Class_A_betalactamases|CARB
pYKBF005	MEG_5255|Drugs|betalactams|Class_D_betalactamases|OXA	100	4.99e-21	beta-1	Drugs|betalactams|Class_D_betalactamases|OXA
pYKBF005	MEG_1135|Drugs|Rifampin|Rifampin_ADP-ribosyltransferase_Arr|ARR	100	1.8e-20	beta-1	Drugs|Rifampin|Rifampin_ADP-ribosyltransferase_Arr|ARR
pYKBF005	MEG_941|Drugs|Aminoglycosides|Aminoglycoside_O-nucleotidyltransferases|ANT3-DPRIME	100	1.8e-20	beta-1	Drugs|Aminoglycosides|Aminoglycoside_O-nucleotidyltransferases|ANT3-DPRIME
pYKBF005	MEG_70|Drugs|Aminoglycosides|Aminoglycoside_N-acetyltransferases|AAC3-PRIME	100	1.8e-20	beta-1	Drugs|Aminoglycosides|Aminoglycoside_N-acetyltransferases|AAC3-PRIME
pYKBF005	MEG_69|Drugs|Aminoglycosides|Aminoglycoside_N-acetyltransferases|AAC3-PRIME	100	1.8e-20	beta-1	Drugs|Aminoglycosides|Aminoglycoside_N-acetyltransferases|AAC3-PRIME
pYKBF005	MEG_7766|Drugs|betalactams|Class_B_betalactamases|VIM	100	5.07e-11	beta-1	Drugs|betalactams|Class_B_betalactamases|VIM
pYKBF005	MEG_1520|Drugs|betalactams|Class_A_betalactamases|CARB	100	6.6e-05	beta-1	Drugs|betalactams|Class_A_betalactamases|CARB
pYKBL037	MEG_2740|Drugs|MLS|Macrolide_esterases|EREA	93.85	0	iota	Drugs|MLS|Macrolide_esterases|EREA
pYKBL037	MEG_2749|Drugs|MLS|Macrolide_esterases|EREA	94.458	0	iota	Drugs|MLS|Macrolide_esterases|EREA
pYKBL037	MEG_2751|Drugs|MLS|Macrolide_esterases|EREA	94.507	0	iota	Drugs|MLS|Macrolide_esterases|EREA
pYKBL037	MEG_2750|Drugs|MLS|Macrolide_esterases|EREA	94.54	0	iota	Drugs|MLS|Macrolide_esterases|EREA
pYKBL037	MEG_2743|Drugs|MLS|Macrolide_esterases|EREA	94.54	0	iota	Drugs|MLS|Macrolide_esterases|EREA
pYKBL037	MEG_2747|Drugs|MLS|Macrolide_esterases|EREA	94.621	0	iota	Drugs|MLS|Macrolide_esterases|EREA
pYKBL037	MEG_949|Drugs|Aminoglycosides|Aminoglycoside_O-nucleotidyltransferases|ANT3-DPRIME	95.028	1.07e-72	iota	Drugs|Aminoglycosides|Aminoglycoside_O-nucleotidyltransferases|ANT3-DPRIME
pYKBL037	MEG_1135|Drugs|Rifampin|Rifampin_ADP-ribosyltransferase_Arr|ARR	95.588	1.49e-21	iota	Drugs|Rifampin|Rifampin_ADP-ribosyltransferase_Arr|ARR
pYKBL037	MEG_223|Drugs|Aminoglycosides|Aminoglycoside_N-acetyltransferases|AAC6-PRIME	95.856	0	iota	Drugs|Aminoglycosides|Aminoglycoside_N-acetyltransferases|AAC6-PRIME
pYKBL037	MEG_67|Drugs|Aminoglycosides|Aminoglycoside_N-acetyltransferases|AAC3	96.61	8.97e-19	iota	Drugs|Aminoglycosides|Aminoglycoside_N-acetyltransferases|AAC3
pYKBL037	MEG_754|Drugs|Aminoglycosides|Aminoglycoside_O-nucleotidyltransferases|ANT2-DPRIME	96.667	2.49e-19	iota	Drugs|Aminoglycosides|Aminoglycoside_O-nucleotidyltransferases|ANT2-DPRIME
pYKBL037	MEG_1520|Drugs|betalactams|Class_A_betalactamases|CARB	97.059	1.52e-06	iota	Drugs|betalactams|Class_A_betalactamases|CARB
pYKBL037	MEG_753|Drugs|Aminoglycosides|Aminoglycoside_O-nucleotidyltransferases|ANT2-DPRIME	98.077	5.4e-16	iota	Drugs|Aminoglycosides|Aminoglycoside_O-nucleotidyltransferases|ANT2-DPRIME
pYKBL037	MEG_125|Drugs|Aminoglycosides|Aminoglycoside_N-acetyltransferases|AAC6-PRIME	98.131	0	iota	Drugs|Aminoglycosides|Aminoglycoside_N-acetyltransferases|AAC6-PRIME
pYKBL037	MEG_354|Drugs|Aminoglycosides|Aminoglycoside_N-acetyltransferases|AAC6-PRIME	98.266	0	iota	Drugs|Aminoglycosides|Aminoglycoside_N-acetyltransferases|AAC6-PRIME
pYKBL037	MEG_941|Drugs|Aminoglycosides|Aminoglycoside_O-nucleotidyltransferases|ANT3-DPRIME	98.387	4.14e-22	iota	Drugs|Aminoglycosides|Aminoglycoside_O-nucleotidyltransferases|ANT3-DPRIME
pYKBL037	MEG_219|Drugs|Aminoglycosides|Aminoglycoside_N-acetyltransferases|AAC6-PRIME	98.561	0	iota	Drugs|Aminoglycosides|Aminoglycoside_N-acetyltransferases|AAC6-PRIME
pYKBL037	MEG_7873|Drugs|Aminoglycosides|Aminoglycoside_N-acetyltransferases|AAC6-PRIME	98.642	0	iota	Drugs|Aminoglycosides|Aminoglycoside_N-acetyltransferases|AAC6-PRIME
pYKBL037	MEG_130|Drugs|Aminoglycosides|Aminoglycoside_N-acetyltransferases|AAC6-PRIME	98.694	0	iota	Drugs|Aminoglycosides|Aminoglycoside_N-acetyltransferases|AAC6-PRIME
pYKBL037	MEG_2748|Drugs|MLS|Macrolide_esterases|EREA	98.744	0	iota	Drugs|MLS|Macrolide_esterases|EREA
pYKBL037	MEG_2746|Drugs|MLS|Macrolide_esterases|EREA	98.771	0	iota	Drugs|MLS|Macrolide_esterases|EREA
pYKBL037	MEG_3129|Drugs|betalactams|Class_A_betalactamases|GES	98.799	1.21e-166	iota	Drugs|betalactams|Class_A_betalactamases|GES
pYKBL037	MEG_1546|Drugs|betalactams|Class_A_betalactamases|CARB	98.81	2.44e-34	iota	Drugs|betalactams|Class_A_betalactamases|CARB
pYKBL037	MEG_3390|Drugs|betalactams|Class_B_betalactamases|IMP	98.876	1.46e-36	iota	Drugs|betalactams|Class_B_betalactamases|IMP
pYKBL037	MEG_7878|Drugs|Aminoglycosides|Aminoglycoside_N-acetyltransferases|AAC6-PRIME	98.883	0	iota	Drugs|Aminoglycosides|Aminoglycoside_N-acetyltransferases|AAC6-PRIME
pYKBL037	MEG_7871|Drugs|Aminoglycosides|Aminoglycoside_N-acetyltransferases|AAC6-PRIME	98.919	0	iota	Drugs|Aminoglycosides|Aminoglycoside_N-acetyltransferases|AAC6-PRIME
pYKBL037	MEG_234|Drugs|Aminoglycosides|Aminoglycoside_N-acetyltransferases|AAC6-PRIME	98.919	0	iota	Drugs|Aminoglycosides|Aminoglycoside_N-acetyltransferases|AAC6-PRIME
pYKBL037	MEG_1542|Drugs|betalactams|Class_A_betalactamases|CARB	99.074	1.11e-47	iota	Drugs|betalactams|Class_A_betalactamases|CARB
pYKBL037	MEG_244|Drugs|Aminoglycosides|Aminoglycoside_N-acetyltransferases|AAC6-PRIME	99.099	0	iota	Drugs|Aminoglycosides|Aminoglycoside_N-acetyltransferases|AAC6-PRIME
pYKBL037	MEG_7875|Drugs|Aminoglycosides|Aminoglycoside_N-acetyltransferases|AAC6-PRIME	99.133	0	iota	Drugs|Aminoglycosides|Aminoglycoside_N-acetyltransferases|AAC6-PRIME
pYKBL037	MEG_366|Drugs|Aminoglycosides|Aminoglycoside_N-acetyltransferases|AAC6-PRIME	99.148	0	iota	Drugs|Aminoglycosides|Aminoglycoside_N-acetyltransferases|AAC6-PRIME
pYKBL037	MEG_7872|Drugs|Aminoglycosides|Aminoglycoside_N-acetyltransferases|AAC6-PRIME	99.15	0	iota	Drugs|Aminoglycosides|Aminoglycoside_N-acetyltransferases|AAC6-PRIME
pYKBL037	MEG_6599|Drugs|Sulfonamides|Sulfonamide-resistant_dihydropteroate_synthases|SULI	99.167	0	iota	Drugs|Sulfonamides|Sulfonamide-resistant_dihydropteroate_synthases|SULI
pYKBL037	MEG_3131|Drugs|betalactams|Class_A_betalactamases|GES	99.233	0	iota	Drugs|betalactams|Class_A_betalactamases|GES
pYKBL037	MEG_7874|Drugs|Aminoglycosides|Aminoglycoside_N-acetyltransferases|AAC6-PRIME	99.279	0	iota	Drugs|Aminoglycosides|Aminoglycoside_N-acetyltransferases|AAC6-PRIME
pYKBL037	MEG_241|Drugs|Aminoglycosides|Aminoglycoside_N-acetyltransferases|AAC6-PRIME	99.279	0	iota	Drugs|Aminoglycosides|Aminoglycoside_N-acetyltransferases|AAC6-PRIME
pYKBL037	MEG_240|Drugs|Aminoglycosides|Aminoglycoside_N-acetyltransferases|AAC6-PRIME	99.279	0	iota	Drugs|Aminoglycosides|Aminoglycoside_N-acetyltransferases|AAC6-PRIME
pYKBL037	MEG_229|Drugs|Aminoglycosides|Aminoglycoside_N-acetyltransferases|AAC6-PRIME	99.279	0	iota	Drugs|Aminoglycosides|Aminoglycoside_N-acetyltransferases|AAC6-PRIME
pYKBL037	MEG_228|Drugs|Aminoglycosides|Aminoglycoside_N-acetyltransferases|AAC6-PRIME	99.279	0	iota	Drugs|Aminoglycosides|Aminoglycoside_N-acetyltransferases|AAC6-PRIME
pYKBL037	MEG_221|Drugs|Aminoglycosides|Aminoglycoside_N-acetyltransferases|AAC6-PRIME	99.279	0	iota	Drugs|Aminoglycosides|Aminoglycoside_N-acetyltransferases|AAC6-PRIME
pYKBL037	MEG_217|Drugs|Aminoglycosides|Aminoglycoside_N-acetyltransferases|AAC6-PRIME	99.279	0	iota	Drugs|Aminoglycosides|Aminoglycoside_N-acetyltransferases|AAC6-PRIME
pYKBL037	MEG_216|Drugs|Aminoglycosides|Aminoglycoside_N-acetyltransferases|AAC6-PRIME	99.279	0	iota	Drugs|Aminoglycosides|Aminoglycoside_N-acetyltransferases|AAC6-PRIME
pYKBL037	MEG_215|Drugs|Aminoglycosides|Aminoglycoside_N-acetyltransferases|AAC6-PRIME	99.279	0	iota	Drugs|Aminoglycosides|Aminoglycoside_N-acetyltransferases|AAC6-PRIME
pYKBL037	MEG_218|Drugs|Aminoglycosides|Aminoglycoside_N-acetyltransferases|AAC6-PRIME	99.283	0	iota	Drugs|Aminoglycosides|Aminoglycoside_N-acetyltransferases|AAC6-PRIME
pYKBL037	MEG_5827|Multi-compound|Drug_and_biocide_resistance|Drug_and_biocide_SMR_efflux_pumps|QACE	99.291	9.72e-143	iota	Multi-compound|Drug_and_biocide_resistance|Drug_and_biocide_SMR_efflux_pumps|QACE
pYKBL037	MEG_5855|Multi-compound|Drug_and_biocide_resistance|Drug_and_biocide_SMR_efflux_pumps|QACPB	99.399	4.33e-171	iota	Multi-compound|Drug_and_biocide_resistance|Drug_and_biocide_SMR_efflux_pumps|QACPB
pYKBL037	MEG_6623|Drugs|Sulfonamides|Sulfonamide-resistant_dihydropteroate_synthases|SULII	99.405	0	iota	Drugs|Sulfonamides|Sulfonamide-resistant_dihydropteroate_synthases|SULII
pYKBL037	MEG_6579|Drugs|Sulfonamides|Sulfonamide-resistant_dihydropteroate_synthases|SULI	99.405	0	iota	Drugs|Sulfonamides|Sulfonamide-resistant_dihydropteroate_synthases|SULI
pYKBL037	MEG_311|Drugs|Aminoglycosides|Aminoglycoside_N-acetyltransferases|AAC6-PRIME	99.422	0	iota	Drugs|Aminoglycosides|Aminoglycoside_N-acetyltransferases|AAC6-PRIME
pYKBL037	MEG_276|Drugs|Aminoglycosides|Aminoglycoside_N-acetyltransferases|AAC6-PRIME	99.422	0	iota	Drugs|Aminoglycosides|Aminoglycoside_N-acetyltransferases|AAC6-PRIME
pYKBL037	MEG_333|Drugs|Aminoglycosides|Aminoglycoside_N-acetyltransferases|AAC6-PRIME	99.434	0	iota	Drugs|Aminoglycosides|Aminoglycoside_N-acetyltransferases|AAC6-PRIME
pYKBL037	MEG_7877|Drugs|Aminoglycosides|Aminoglycoside_N-acetyltransferases|AAC6-PRIME	99.448	0	iota	Drugs|Aminoglycosides|Aminoglycoside_N-acetyltransferases|AAC6-PRIME
pYKBL037	MEG_359|Drugs|Aminoglycosides|Aminoglycoside_N-acetyltransferases|AAC6-PRIME	99.459	0	iota	Drugs|Aminoglycosides|Aminoglycoside_N-acetyltransferases|AAC6-PRIME
pYKBL037	MEG_243|Drugs|Aminoglycosides|Aminoglycoside_N-acetyltransferases|AAC6-PRIME	99.459	0	iota	Drugs|Aminoglycosides|Aminoglycoside_N-acetyltransferases|AAC6-PRIME
pYKBL037	MEG_238|Drugs|Aminoglycosides|Aminoglycoside_N-acetyltransferases|AAC6-PRIME	99.459	0	iota	Drugs|Aminoglycosides|Aminoglycoside_N-acetyltransferases|AAC6-PRIME
pYKBL037	MEG_237|Drugs|Aminoglycosides|Aminoglycoside_N-acetyltransferases|AAC6-PRIME	99.459	0	iota	Drugs|Aminoglycosides|Aminoglycoside_N-acetyltransferases|AAC6-PRIME
pYKBL037	MEG_231|Drugs|Aminoglycosides|Aminoglycoside_N-acetyltransferases|AAC6-PRIME	99.459	0	iota	Drugs|Aminoglycosides|Aminoglycoside_N-acetyltransferases|AAC6-PRIME
pYKBL037	MEG_226|Drugs|Aminoglycosides|Aminoglycoside_N-acetyltransferases|AAC6-PRIME	99.459	0	iota	Drugs|Aminoglycosides|Aminoglycoside_N-acetyltransferases|AAC6-PRIME
pYKBL037	MEG_222|Drugs|Aminoglycosides|Aminoglycoside_N-acetyltransferases|AAC6-PRIME	99.459	0	iota	Drugs|Aminoglycosides|Aminoglycoside_N-acetyltransferases|AAC6-PRIME
pYKBL037	MEG_220|Drugs|Aminoglycosides|Aminoglycoside_N-acetyltransferases|AAC6-PRIME	99.459	0	iota	Drugs|Aminoglycosides|Aminoglycoside_N-acetyltransferases|AAC6-PRIME
pYKBL037	MEG_214|Drugs|Aminoglycosides|Aminoglycoside_N-acetyltransferases|AAC6-PRIME	99.459	0	iota	Drugs|Aminoglycosides|Aminoglycoside_N-acetyltransferases|AAC6-PRIME
pYKBL037	MEG_349|Drugs|Aminoglycosides|Aminoglycoside_N-acetyltransferases|AAC6-PRIME	99.462	0	iota	Drugs|Aminoglycosides|Aminoglycoside_N-acetyltransferases|AAC6-PRIME
pYKBL037	MEG_3286|Drugs|Multi-drug_resistance|MDR_acetyltransferase|IBCR	99.49	0	iota	Drugs|Multi-drug_resistance|MDR_acetyltransferase|IBCR
pYKBL037	MEG_331|Drugs|Aminoglycosides|Aminoglycoside_N-acetyltransferases|AAC6-PRIME	99.511	0	iota	Drugs|Aminoglycosides|Aminoglycoside_N-acetyltransferases|AAC6-PRIME
pYKBL037	MEG_6620|Drugs|Sulfonamides|Sulfonamide-resistant_dihydropteroate_synthases|SULII	99.524	0	iota	Drugs|Sulfonamides|Sulfonamide-resistant_dihydropteroate_synthases|SULII
pYKBL037	MEG_6605|Drugs|Sulfonamides|Sulfonamide-resistant_dihydropteroate_synthases|SULI	99.524	0	iota	Drugs|Sulfonamides|Sulfonamide-resistant_dihydropteroate_synthases|SULI
pYKBL037	MEG_363|Drugs|Aminoglycosides|Aminoglycoside_N-acetyltransferases|AAC6-PRIME	99.615	0	iota	Drugs|Aminoglycosides|Aminoglycoside_N-acetyltransferases|AAC6-PRIME
pYKBL037	MEG_347|Drugs|Aminoglycosides|Aminoglycoside_N-acetyltransferases|AAC6-PRIME	99.615	0	iota	Drugs|Aminoglycosides|Aminoglycoside_N-acetyltransferases|AAC6-PRIME
pYKBL037	MEG_345|Drugs|Aminoglycosides|Aminoglycoside_N-acetyltransferases|AAC6-PRIME	99.615	0	iota	Drugs|Aminoglycosides|Aminoglycoside_N-acetyltransferases|AAC6-PRIME
pYKBL037	MEG_952|Drugs|Aminoglycosides|Aminoglycoside_O-nucleotidyltransferases|ANT3-DPRIME	99.618	2.74e-133	iota	Drugs|Aminoglycosides|Aminoglycoside_O-nucleotidyltransferases|ANT3-DPRIME
pYKBL037	MEG_1055|Drugs|Aminoglycosides|Aminoglycoside_O-phosphotransferases|APH3-DPRIME	99.627	0	iota	Drugs|Aminoglycosides|Aminoglycoside_O-phosphotransferases|APH3-DPRIME
pYKBL037	MEG_340|Drugs|Aminoglycosides|Aminoglycoside_N-acetyltransferases|AAC6-PRIME	99.636	0	iota	Drugs|Aminoglycosides|Aminoglycoside_N-acetyltransferases|AAC6-PRIME
pYKBL037	MEG_339|Drugs|Aminoglycosides|Aminoglycoside_N-acetyltransferases|AAC6-PRIME	99.639	0	iota	Drugs|Aminoglycosides|Aminoglycoside_N-acetyltransferases|AAC6-PRIME
pYKBL037	MEG_299|Drugs|Aminoglycosides|Aminoglycoside_N-acetyltransferases|AAC6-PRIME	99.639	0	iota	Drugs|Aminoglycosides|Aminoglycoside_N-acetyltransferases|AAC6-PRIME
pYKBL037	MEG_350|Drugs|Aminoglycosides|Aminoglycoside_N-acetyltransferases|AAC6-PRIME	99.64	0	iota	Drugs|Aminoglycosides|Aminoglycoside_N-acetyltransferases|AAC6-PRIME
pYKBL037	MEG_343|Drugs|Aminoglycosides|Aminoglycoside_N-acetyltransferases|AAC6-PRIME	99.64	0	iota	Drugs|Aminoglycosides|Aminoglycoside_N-acetyltransferases|AAC6-PRIME
pYKBL037	MEG_335|Drugs|Aminoglycosides|Aminoglycoside_N-acetyltransferases|AAC6-PRIME	99.64	0	iota	Drugs|Aminoglycosides|Aminoglycoside_N-acetyltransferases|AAC6-PRIME
pYKBL037	MEG_319|Drugs|Aminoglycosides|Aminoglycoside_N-acetyltransferases|AAC6-PRIME	99.64	0	iota	Drugs|Aminoglycosides|Aminoglycoside_N-acetyltransferases|AAC6-PRIME
pYKBL037	MEG_315|Drugs|Aminoglycosides|Aminoglycoside_N-acetyltransferases|AAC6-PRIME	99.64	0	iota	Drugs|Aminoglycosides|Aminoglycoside_N-acetyltransferases|AAC6-PRIME
pYKBL037	MEG_239|Drugs|Aminoglycosides|Aminoglycoside_N-acetyltransferases|AAC6-PRIME	99.64	0	iota	Drugs|Aminoglycosides|Aminoglycoside_N-acetyltransferases|AAC6-PRIME
pYKBL037	MEG_236|Drugs|Aminoglycosides|Aminoglycoside_N-acetyltransferases|AAC6-PRIME	99.64	0	iota	Drugs|Aminoglycosides|Aminoglycoside_N-acetyltransferases|AAC6-PRIME
pYKBL037	MEG_235|Drugs|Aminoglycosides|Aminoglycoside_N-acetyltransferases|AAC6-PRIME	99.64	0	iota	Drugs|Aminoglycosides|Aminoglycoside_N-acetyltransferases|AAC6-PRIME
pYKBL037	MEG_233|Drugs|Aminoglycosides|Aminoglycoside_N-acetyltransferases|AAC6-PRIME	99.64	0	iota	Drugs|Aminoglycosides|Aminoglycoside_N-acetyltransferases|AAC6-PRIME
pYKBL037	MEG_230|Drugs|Aminoglycosides|Aminoglycoside_N-acetyltransferases|AAC6-PRIME	99.64	0	iota	Drugs|Aminoglycosides|Aminoglycoside_N-acetyltransferases|AAC6-PRIME
pYKBL037	MEG_227|Drugs|Aminoglycosides|Aminoglycoside_N-acetyltransferases|AAC6-PRIME	99.64	0	iota	Drugs|Aminoglycosides|Aminoglycoside_N-acetyltransferases|AAC6-PRIME
pYKBL037	MEG_225|Drugs|Aminoglycosides|Aminoglycoside_N-acetyltransferases|AAC6-PRIME	99.64	0	iota	Drugs|Aminoglycosides|Aminoglycoside_N-acetyltransferases|AAC6-PRIME
pYKBL037	MEG_6603|Drugs|Sulfonamides|Sulfonamide-resistant_dihydropteroate_synthases|SULI	99.643	0	iota	Drugs|Sulfonamides|Sulfonamide-resistant_dihydropteroate_synthases|SULI
pYKBL037	MEG_6600|Drugs|Sulfonamides|Sulfonamide-resistant_dihydropteroate_synthases|SULI	99.643	0	iota	Drugs|Sulfonamides|Sulfonamide-resistant_dihydropteroate_synthases|SULI
pYKBL037	MEG_367|Drugs|Aminoglycosides|Aminoglycoside_N-acetyltransferases|AAC6-PRIME	99.659	0	iota	Drugs|Aminoglycosides|Aminoglycoside_N-acetyltransferases|AAC6-PRIME
pYKBL037	MEG_2741|Drugs|MLS|Macrolide_esterases|EREA	99.672	0	iota	Drugs|MLS|Macrolide_esterases|EREA
pYKBL037	MEG_293|Drugs|Aminoglycosides|Aminoglycoside_N-acetyltransferases|AAC6-PRIME	99.674	0	iota	Drugs|Aminoglycosides|Aminoglycoside_N-acetyltransferases|AAC6-PRIME
pYKBL037	MEG_5148|Drugs|betalactams|Class_D_betalactamases|OXA	99.69	0	iota	Drugs|betalactams|Class_D_betalactamases|OXA
pYKBL037	MEG_5831|Multi-compound|Drug_and_biocide_resistance|Drug_and_biocide_SMR_efflux_pumps|QACEDELTA1	99.713	0	iota	Multi-compound|Drug_and_biocide_resistance|Drug_and_biocide_SMR_efflux_pumps|QACEDELTA1
pYKBL037	MEG_5830|Multi-compound|Drug_and_biocide_resistance|Drug_and_biocide_SMR_efflux_pumps|QACEDELTA1	99.713	0	iota	Multi-compound|Drug_and_biocide_resistance|Drug_and_biocide_SMR_efflux_pumps|QACEDELTA1
pYKBL037	MEG_2742|Drugs|MLS|Macrolide_esterases|EREA	99.754	0	iota	Drugs|MLS|Macrolide_esterases|EREA
pYKBL037	MEG_1087|Drugs|Aminoglycosides|Aminoglycoside_O-phosphotransferases|APH6	99.761	0	iota	Drugs|Aminoglycosides|Aminoglycoside_O-phosphotransferases|APH6
pYKBL037	MEG_6586|Drugs|Sulfonamides|Sulfonamide-resistant_dihydropteroate_synthases|SULI	99.762	0	iota	Drugs|Sulfonamides|Sulfonamide-resistant_dihydropteroate_synthases|SULI
pYKBL037	MEG_6598|Drugs|Sulfonamides|Sulfonamide-resistant_dihydropteroate_synthases|SULI	99.762	0	iota	Drugs|Sulfonamides|Sulfonamide-resistant_dihydropteroate_synthases|SULI
pYKBL037	MEG_6594|Drugs|Sulfonamides|Sulfonamide-resistant_dihydropteroate_synthases|SULI	99.762	0	iota	Drugs|Sulfonamides|Sulfonamide-resistant_dihydropteroate_synthases|SULI
pYKBL037	MEG_6590|Drugs|Sulfonamides|Sulfonamide-resistant_dihydropteroate_synthases|SULI	99.762	0	iota	Drugs|Sulfonamides|Sulfonamide-resistant_dihydropteroate_synthases|SULI
pYKBL037	MEG_6589|Drugs|Sulfonamides|Sulfonamide-resistant_dihydropteroate_synthases|SULI	99.762	0	iota	Drugs|Sulfonamides|Sulfonamide-resistant_dihydropteroate_synthases|SULI
pYKBL037	MEG_2954|Drugs|Sulfonamides|Sulfonamide-resistant_dihydropteroate_synthases|FOLP|RequiresSNPConfirmation	99.762	0	iota	Drugs|Sulfonamides|Sulfonamide-resistant_dihydropteroate_synthases|FOLP
pYKBL037	MEG_356|Drugs|Aminoglycosides|Aminoglycoside_N-acetyltransferases|AAC6-PRIME	99.799	0	iota	Drugs|Aminoglycosides|Aminoglycoside_N-acetyltransferases|AAC6-PRIME
pYKBL037	MEG_361|Drugs|Aminoglycosides|Aminoglycoside_N-acetyltransferases|AAC6-PRIME	99.807	0	iota	Drugs|Aminoglycosides|Aminoglycoside_N-acetyltransferases|AAC6-PRIME
pYKBL037	MEG_357|Drugs|Aminoglycosides|Aminoglycoside_N-acetyltransferases|AAC6-PRIME	99.807	0	iota	Drugs|Aminoglycosides|Aminoglycoside_N-acetyltransferases|AAC6-PRIME
pYKBL037	MEG_353|Drugs|Aminoglycosides|Aminoglycoside_N-acetyltransferases|AAC6-PRIME	99.807	0	iota	Drugs|Aminoglycosides|Aminoglycoside_N-acetyltransferases|AAC6-PRIME
pYKBL037	MEG_314|Drugs|Aminoglycosides|Aminoglycoside_N-acetyltransferases|AAC6-PRIME	99.807	0	iota	Drugs|Aminoglycosides|Aminoglycoside_N-acetyltransferases|AAC6-PRIME
pYKBL037	MEG_106|Drugs|Aminoglycosides|Aminoglycoside_N-acetyltransferases|AAC6-PRIME	99.816	0	iota	Drugs|Aminoglycosides|Aminoglycoside_N-acetyltransferases|AAC6-PRIME
pYKBL037	MEG_308|Drugs|Aminoglycosides|Aminoglycoside_N-acetyltransferases|AAC6-PRIME	99.818	0	iota	Drugs|Aminoglycosides|Aminoglycoside_N-acetyltransferases|AAC6-PRIME
pYKBL037	MEG_351|Drugs|Aminoglycosides|Aminoglycoside_N-acetyltransferases|AAC6-PRIME	99.819	0	iota	Drugs|Aminoglycosides|Aminoglycoside_N-acetyltransferases|AAC6-PRIME
pYKBL037	MEG_365|Drugs|Aminoglycosides|Aminoglycoside_N-acetyltransferases|AAC6-PRIME	99.82	0	iota	Drugs|Aminoglycosides|Aminoglycoside_N-acetyltransferases|AAC6-PRIME
pYKBL037	MEG_360|Drugs|Aminoglycosides|Aminoglycoside_N-acetyltransferases|AAC6-PRIME	99.82	0	iota	Drugs|Aminoglycosides|Aminoglycoside_N-acetyltransferases|AAC6-PRIME
pYKBL037	MEG_358|Drugs|Aminoglycosides|Aminoglycoside_N-acetyltransferases|AAC6-PRIME	99.82	0	iota	Drugs|Aminoglycosides|Aminoglycoside_N-acetyltransferases|AAC6-PRIME
pYKBL037	MEG_242|Drugs|Aminoglycosides|Aminoglycoside_N-acetyltransferases|AAC6-PRIME	99.82	0	iota	Drugs|Aminoglycosides|Aminoglycoside_N-acetyltransferases|AAC6-PRIME
pYKBL037	MEG_232|Drugs|Aminoglycosides|Aminoglycoside_N-acetyltransferases|AAC6-PRIME	99.82	0	iota	Drugs|Aminoglycosides|Aminoglycoside_N-acetyltransferases|AAC6-PRIME
pYKBL037	MEG_224|Drugs|Aminoglycosides|Aminoglycoside_N-acetyltransferases|AAC6-PRIME	99.82	0	iota	Drugs|Aminoglycosides|Aminoglycoside_N-acetyltransferases|AAC6-PRIME
pYKBL037	MEG_275|Drugs|Aminoglycosides|Aminoglycoside_N-acetyltransferases|AAC6-PRIME	99.823	0	iota	Drugs|Aminoglycosides|Aminoglycoside_N-acetyltransferases|AAC6-PRIME
pYKBL037	MEG_346|Drugs|Aminoglycosides|Aminoglycoside_N-acetyltransferases|AAC6-PRIME	99.827	0	iota	Drugs|Aminoglycosides|Aminoglycoside_N-acetyltransferases|AAC6-PRIME
pYKBL037	MEG_302|Drugs|Aminoglycosides|Aminoglycoside_N-acetyltransferases|AAC6-PRIME	99.827	0	iota	Drugs|Aminoglycosides|Aminoglycoside_N-acetyltransferases|AAC6-PRIME
pYKBL037	MEG_320|Drugs|Aminoglycosides|Aminoglycoside_N-acetyltransferases|AAC6-PRIME	99.828	0	iota	Drugs|Aminoglycosides|Aminoglycoside_N-acetyltransferases|AAC6-PRIME
pYKBL037	MEG_761|Drugs|Aminoglycosides|Aminoglycoside_O-nucleotidyltransferases|ANT3-DPRIME	99.831	0	iota	Drugs|Aminoglycosides|Aminoglycoside_O-nucleotidyltransferases|ANT3-DPRIME
pYKBL037	MEG_7876|Drugs|Aminoglycosides|Aminoglycoside_N-acetyltransferases|AAC6-PRIME	99.873	0	iota	Drugs|Aminoglycosides|Aminoglycoside_N-acetyltransferases|AAC6-PRIME
pYKBL037	MEG_1057|Drugs|Aminoglycosides|Aminoglycoside_O-phosphotransferases|APH3-DPRIME	99.876	0	iota	Drugs|Aminoglycosides|Aminoglycoside_O-phosphotransferases|APH3-DPRIME
pYKBL037	MEG_1054|Drugs|Aminoglycosides|Aminoglycoside_O-phosphotransferases|APH3-DPRIME	99.876	0	iota	Drugs|Aminoglycosides|Aminoglycoside_O-phosphotransferases|APH3-DPRIME
pYKBL037	MEG_1046|Drugs|Aminoglycosides|Aminoglycoside_O-phosphotransferases|APH3-DPRIME	99.876	0	iota	Drugs|Aminoglycosides|Aminoglycoside_O-phosphotransferases|APH3-DPRIME
pYKBL037	MEG_6580|Drugs|Sulfonamides|Sulfonamide-resistant_dihydropteroate_synthases|SULI	99.879	0	iota	Drugs|Sulfonamides|Sulfonamide-resistant_dihydropteroate_synthases|SULI
pYKBL037	MEG_1019|Drugs|Aminoglycosides|Aminoglycoside_O-phosphotransferases|APH3-DPRIME	99.879	0	iota	Drugs|Aminoglycosides|Aminoglycoside_O-phosphotransferases|APH3-DPRIME
pYKBL037	MEG_6608|Drugs|Sulfonamides|Sulfonamide-resistant_dihydropteroate_synthases|SULI	99.88	0	iota	Drugs|Sulfonamides|Sulfonamide-resistant_dihydropteroate_synthases|SULI
pYKBL037	MEG_1097|Drugs|Aminoglycosides|Aminoglycoside_O-phosphotransferases|APH6	99.88	0	iota	Drugs|Aminoglycosides|Aminoglycoside_O-phosphotransferases|APH6
pYKBL037	MEG_6612|Drugs|Sulfonamides|Sulfonamide-resistant_dihydropteroate_synthases|SULI	99.881	0	iota	Drugs|Sulfonamides|Sulfonamide-resistant_dihydropteroate_synthases|SULI
pYKBL037	MEG_6635|Drugs|Sulfonamides|Sulfonamide-resistant_dihydropteroate_synthases|SULII	99.881	0	iota	Drugs|Sulfonamides|Sulfonamide-resistant_dihydropteroate_synthases|SULII
pYKBL037	MEG_6611|Drugs|Sulfonamides|Sulfonamide-resistant_dihydropteroate_synthases|SULI	99.881	0	iota	Drugs|Sulfonamides|Sulfonamide-resistant_dihydropteroate_synthases|SULI
pYKBL037	MEG_6610|Drugs|Sulfonamides|Sulfonamide-resistant_dihydropteroate_synthases|SULI	99.881	0	iota	Drugs|Sulfonamides|Sulfonamide-resistant_dihydropteroate_synthases|SULI
pYKBL037	MEG_6609|Drugs|Sulfonamides|Sulfonamide-resistant_dihydropteroate_synthases|SULI	99.881	0	iota	Drugs|Sulfonamides|Sulfonamide-resistant_dihydropteroate_synthases|SULI
pYKBL037	MEG_6607|Drugs|Sulfonamides|Sulfonamide-resistant_dihydropteroate_synthases|SULI	99.881	0	iota	Drugs|Sulfonamides|Sulfonamide-resistant_dihydropteroate_synthases|SULI
pYKBL037	MEG_6604|Drugs|Sulfonamides|Sulfonamide-resistant_dihydropteroate_synthases|SULI	99.881	0	iota	Drugs|Sulfonamides|Sulfonamide-resistant_dihydropteroate_synthases|SULI
pYKBL037	MEG_6601|Drugs|Sulfonamides|Sulfonamide-resistant_dihydropteroate_synthases|SULI	99.881	0	iota	Drugs|Sulfonamides|Sulfonamide-resistant_dihydropteroate_synthases|SULI
pYKBL037	MEG_6597|Drugs|Sulfonamides|Sulfonamide-resistant_dihydropteroate_synthases|SULI	99.881	0	iota	Drugs|Sulfonamides|Sulfonamide-resistant_dihydropteroate_synthases|SULI
pYKBL037	MEG_6596|Drugs|Sulfonamides|Sulfonamide-resistant_dihydropteroate_synthases|SULI	99.881	0	iota	Drugs|Sulfonamides|Sulfonamide-resistant_dihydropteroate_synthases|SULI
pYKBL037	MEG_6595|Drugs|Sulfonamides|Sulfonamide-resistant_dihydropteroate_synthases|SULI	99.881	0	iota	Drugs|Sulfonamides|Sulfonamide-resistant_dihydropteroate_synthases|SULI
pYKBL037	MEG_6593|Drugs|Sulfonamides|Sulfonamide-resistant_dihydropteroate_synthases|SULI	99.881	0	iota	Drugs|Sulfonamides|Sulfonamide-resistant_dihydropteroate_synthases|SULI
pYKBL037	MEG_6592|Drugs|Sulfonamides|Sulfonamide-resistant_dihydropteroate_synthases|SULI	99.881	0	iota	Drugs|Sulfonamides|Sulfonamide-resistant_dihydropteroate_synthases|SULI
pYKBL037	MEG_6588|Drugs|Sulfonamides|Sulfonamide-resistant_dihydropteroate_synthases|SULI	99.881	0	iota	Drugs|Sulfonamides|Sulfonamide-resistant_dihydropteroate_synthases|SULI
pYKBL037	MEG_6584|Drugs|Sulfonamides|Sulfonamide-resistant_dihydropteroate_synthases|SULI	99.881	0	iota	Drugs|Sulfonamides|Sulfonamide-resistant_dihydropteroate_synthases|SULI
pYKBL037	MEG_6583|Drugs|Sulfonamides|Sulfonamide-resistant_dihydropteroate_synthases|SULI	99.881	0	iota	Drugs|Sulfonamides|Sulfonamide-resistant_dihydropteroate_synthases|SULI
pYKBL037	MEG_6581|Drugs|Sulfonamides|Sulfonamide-resistant_dihydropteroate_synthases|SULI	99.881	0	iota	Drugs|Sulfonamides|Sulfonamide-resistant_dihydropteroate_synthases|SULI
pYKBL037	MEG_6614|Drugs|Sulfonamides|Sulfonamide-resistant_dihydropteroate_synthases|SULI	99.881	0	iota	Drugs|Sulfonamides|Sulfonamide-resistant_dihydropteroate_synthases|SULI
pYKBL037	MEG_1096|Drugs|Aminoglycosides|Aminoglycoside_O-phosphotransferases|APH6	99.881	0	iota	Drugs|Aminoglycosides|Aminoglycoside_O-phosphotransferases|APH6
pYKBL037	MEG_1095|Drugs|Aminoglycosides|Aminoglycoside_O-phosphotransferases|APH6	99.881	0	iota	Drugs|Aminoglycosides|Aminoglycoside_O-phosphotransferases|APH6
pYKBL037	MEG_1091|Drugs|Aminoglycosides|Aminoglycoside_O-phosphotransferases|APH6	99.881	0	iota	Drugs|Aminoglycosides|Aminoglycoside_O-phosphotransferases|APH6
pYKBL037	MEG_1085|Drugs|Aminoglycosides|Aminoglycoside_O-phosphotransferases|APH6	99.881	0	iota	Drugs|Aminoglycosides|Aminoglycoside_O-phosphotransferases|APH6
pYKBL037	MEG_1084|Drugs|Aminoglycosides|Aminoglycoside_O-phosphotransferases|APH6	99.881	0	iota	Drugs|Aminoglycosides|Aminoglycoside_O-phosphotransferases|APH6
pYKBL037	MEG_6606|Drugs|Sulfonamides|Sulfonamide-resistant_dihydropteroate_synthases|SULI	99.885	0	iota	Drugs|Sulfonamides|Sulfonamide-resistant_dihydropteroate_synthases|SULI
pYKBL037	MEG_6591|Drugs|Sulfonamides|Sulfonamide-resistant_dihydropteroate_synthases|SULI	99.892	0	iota	Drugs|Sulfonamides|Sulfonamide-resistant_dihydropteroate_synthases|SULI
pYKBL037	MEG_2745|Drugs|MLS|Macrolide_esterases|EREA	99.918	0	iota	Drugs|MLS|Macrolide_esterases|EREA
pYKBL037	MEG_2744|Drugs|MLS|Macrolide_esterases|EREA	99.918	0	iota	Drugs|MLS|Macrolide_esterases|EREA
pYKBL037	MEG_6615|Drugs|Sulfonamides|Sulfonamide-resistant_dihydropteroate_synthases|SULI	100	0	iota	Drugs|Sulfonamides|Sulfonamide-resistant_dihydropteroate_synthases|SULI
pYKBL037	MEG_6616|Drugs|Sulfonamides|Sulfonamide-resistant_dihydropteroate_synthases|SULI	100	0	iota	Drugs|Sulfonamides|Sulfonamide-resistant_dihydropteroate_synthases|SULI
pYKBL037	MEG_2964|Drugs|Sulfonamides|Sulfonamide-resistant_dihydropteroate_synthases|FOLP|RequiresSNPConfirmation	100	0	iota	Drugs|Sulfonamides|Sulfonamide-resistant_dihydropteroate_synthases|FOLP
pYKBL037	MEG_1240|Drugs|betalactams|Class_A_betalactamases|BLAA	100	0	iota	Drugs|betalactams|Class_A_betalactamases|BLAA
pYKBL037	MEG_6587|Drugs|Sulfonamides|Sulfonamide-resistant_dihydropteroate_synthases|SULI	100	0	iota	Drugs|Sulfonamides|Sulfonamide-resistant_dihydropteroate_synthases|SULI
pYKBL037	MEG_1086|Drugs|Aminoglycosides|Aminoglycoside_O-phosphotransferases|APH6	100	0	iota	Drugs|Aminoglycosides|Aminoglycoside_O-phosphotransferases|APH6
pYKBL037	MEG_6613|Drugs|Sulfonamides|Sulfonamide-resistant_dihydropteroate_synthases|SULI	100	0	iota	Drugs|Sulfonamides|Sulfonamide-resistant_dihydropteroate_synthases|SULI
pYKBL037	MEG_1045|Drugs|Aminoglycosides|Aminoglycoside_O-phosphotransferases|APH3-DPRIME	100	0	iota	Drugs|Aminoglycosides|Aminoglycoside_O-phosphotransferases|APH3-DPRIME
pYKBL037	MEG_1053|Drugs|Aminoglycosides|Aminoglycoside_O-phosphotransferases|APH3-DPRIME	100	0	iota	Drugs|Aminoglycosides|Aminoglycoside_O-phosphotransferases|APH3-DPRIME
pYKBL037	MEG_301|Drugs|Aminoglycosides|Aminoglycoside_N-acetyltransferases|AAC6-PRIME	100	0	iota	Drugs|Aminoglycosides|Aminoglycoside_N-acetyltransferases|AAC6-PRIME
pYKBL037	MEG_1607|Drugs|Phenicol|Chloramphenicol_acetyltransferases|CATB|RequiresSNPConfirmation	100	0	iota	Drugs|Phenicol|Chloramphenicol_acetyltransferases|CATB
pYKBL037	MEG_300|Drugs|Aminoglycosides|Aminoglycoside_N-acetyltransferases|AAC6-PRIME	100	0	iota	Drugs|Aminoglycosides|Aminoglycoside_N-acetyltransferases|AAC6-PRIME
pYKBL037	MEG_105|Drugs|Aminoglycosides|Aminoglycoside_N-acetyltransferases|AAC6-PRIME	100	0	iota	Drugs|Aminoglycosides|Aminoglycoside_N-acetyltransferases|AAC6-PRIME
pYKBL037	MEG_1058|Drugs|Aminoglycosides|Aminoglycoside_O-phosphotransferases|APH3-DPRIME	100	0	iota	Drugs|Aminoglycosides|Aminoglycoside_O-phosphotransferases|APH3-DPRIME
pYKBL037	MEG_3131|Drugs|betalactams|Class_A_betalactamases|GES	100	1.86e-45	iota	Drugs|betalactams|Class_A_betalactamases|GES
pYKBL037	MEG_5829|Multi-compound|Drug_and_biocide_resistance|Drug_and_biocide_SMR_efflux_pumps|QACEDELTA1	100	0	iota	Multi-compound|Drug_and_biocide_resistance|Drug_and_biocide_SMR_efflux_pumps|QACEDELTA1
pYKBL037	MEG_5828|Multi-compound|Drug_and_biocide_resistance|Drug_and_biocide_SMR_efflux_pumps|QACE	100	4.49e-146	iota	Multi-compound|Drug_and_biocide_resistance|Drug_and_biocide_SMR_efflux_pumps|QACE
pYKBL037	MEG_1544|Drugs|betalactams|Class_A_betalactamases|CARB	100	1.02e-107	iota	Drugs|betalactams|Class_A_betalactamases|CARB
pYKBL037	MEG_1544|Drugs|betalactams|Class_A_betalactamases|CARB	100	4.79e-101	iota	Drugs|betalactams|Class_A_betalactamases|CARB
pYKBL037	MEG_5208|Drugs|betalactams|Class_D_betalactamases|OXA	100	1.72e-100	iota	Drugs|betalactams|Class_D_betalactamases|OXA
pYKBL037	MEG_757|Drugs|Aminoglycosides|Aminoglycoside_O-nucleotidyltransferases|ANT2-DPRIME	100	2.32e-69	iota	Drugs|Aminoglycosides|Aminoglycoside_O-nucleotidyltransferases|ANT2-DPRIME
pYKBL037	MEG_3390|Drugs|betalactams|Class_B_betalactamases|IMP	100	8.35e-69	iota	Drugs|betalactams|Class_B_betalactamases|IMP
pYKBL037	MEG_3396|Drugs|betalactams|Class_B_betalactamases|IMP	100	1.86e-45	iota	Drugs|betalactams|Class_B_betalactamases|IMP
pYKBL037	MEG_3396|Drugs|betalactams|Class_B_betalactamases|IMP	100	1.49e-21	iota	Drugs|betalactams|Class_B_betalactamases|IMP
pYKBL037	MEG_3393|Drugs|betalactams|Class_B_betalactamases|IMP	100	1.86e-45	iota	Drugs|betalactams|Class_B_betalactamases|IMP
pYKBL037	MEG_3393|Drugs|betalactams|Class_B_betalactamases|IMP	100	5.4e-16	iota	Drugs|betalactams|Class_B_betalactamases|IMP
pYKBL037	MEG_7765|Drugs|betalactams|Class_B_betalactamases|VIM	100	6.69e-45	iota	Drugs|betalactams|Class_B_betalactamases|VIM
pYKBL037	MEG_7667|Drugs|betalactams|Class_A_betalactamases|VEB	100	5.21e-41	iota	Drugs|betalactams|Class_A_betalactamases|VEB
pYKBL037	MEG_8650|Multi-compound|Drug_and_biocide_resistance|Drug_and_biocide_SMR_efflux_pumps|QACH	100	2.44e-34	iota	Multi-compound|Drug_and_biocide_resistance|Drug_and_biocide_SMR_efflux_pumps|QACH
pYKBL037	MEG_70|Drugs|Aminoglycosides|Aminoglycoside_N-acetyltransferases|AAC3-PRIME	100	4.14e-22	iota	Drugs|Aminoglycosides|Aminoglycoside_N-acetyltransferases|AAC3-PRIME
pYKBL037	MEG_69|Drugs|Aminoglycosides|Aminoglycoside_N-acetyltransferases|AAC3-PRIME	100	4.14e-22	iota	Drugs|Aminoglycosides|Aminoglycoside_N-acetyltransferases|AAC3-PRIME
pYKBL037	MEG_5255|Drugs|betalactams|Class_D_betalactamases|OXA	100	1.93e-20	iota	Drugs|betalactams|Class_D_betalactamases|OXA
pYKBL037	MEG_7766|Drugs|betalactams|Class_B_betalactamases|VIM	100	1.51e-11	iota	Drugs|betalactams|Class_B_betalactamases|VIM
pYKBL037	MEG_6633|Drugs|Sulfonamides|Sulfonamide-resistant_dihydropteroate_synthases|SULII	100	1.95e-10	iota	Drugs|Sulfonamides|Sulfonamide-resistant_dihydropteroate_synthases|SULII
pYKBL037	MEG_6630|Drugs|Sulfonamides|Sulfonamide-resistant_dihydropteroate_synthases|SULII	100	1.95e-10	iota	Drugs|Sulfonamides|Sulfonamide-resistant_dihydropteroate_synthases|SULII
pYKBL037	MEG_6627|Drugs|Sulfonamides|Sulfonamide-resistant_dihydropteroate_synthases|SULII	100	1.95e-10	iota	Drugs|Sulfonamides|Sulfonamide-resistant_dihydropteroate_synthases|SULII
pYKBL037	MEG_7769|Drugs|betalactams|Class_B_betalactamases|VIM	100	2.53e-09	iota	Drugs|betalactams|Class_B_betalactamases|VIM
pYKCT011_1	MEG_3897|Metals|Mercury_resistance|Mercury_resistance_protein|MERT	91.092	1.47e-130	beta-1	Metals|Mercury_resistance|Mercury_resistance_protein|MERT
pYKCT011_1	MEG_3891|Metals|Mercury_resistance|Mercury_resistance_protein|MERT	91.667	6.81e-134	beta-1	Metals|Mercury_resistance|Mercury_resistance_protein|MERT
pYKCT011_1	MEG_3873|Metals|Mercury_resistance|Mercury_resistance_protein|MERP	93.841	1.95e-114	beta-1	Metals|Mercury_resistance|Mercury_resistance_protein|MERP
pYKCT011_1	MEG_3842|Metals|Mercury_resistance|Mercury_resistance_protein|MERA	97.025	0	beta-1	Metals|Mercury_resistance|Mercury_resistance_protein|MERA
pYKCT011_1	MEG_3538|Drugs|betalactams|Class_D_betalactamases|LCR	98.34	0	beta-1	Drugs|betalactams|Class_D_betalactamases|LCR
pYKCT011_1	MEG_4216|Drugs|betalactams|Class_D_betalactamases|NPS	99.745	0	beta-1	Drugs|betalactams|Class_D_betalactamases|NPS
pYKCT011_1	MEG_3893|Metals|Mercury_resistance|Mercury_resistance_protein|MERT	100	0	beta-1	Metals|Mercury_resistance|Mercury_resistance_protein|MERT
pYKCT011_1	MEG_3874|Metals|Mercury_resistance|Mercury_resistance_protein|MERP	100	8.68e-143	beta-1	Metals|Mercury_resistance|Mercury_resistance_protein|MERP
pZJ623	MEG_3710|Drugs|Lipopeptides|Colistin_phosphoethanolamine_transferase|MCR	97.601	0	rho	Drugs|Lipopeptides|Colistin_phosphoethanolamine_transferase|MCR
pZJ623	MEG_3673|Drugs|Lipopeptides|Colistin_phosphoethanolamine_transferase|MCR	99.815	0	rho	Drugs|Lipopeptides|Colistin_phosphoethanolamine_transferase|MCR
pZJ623	MEG_3706|Drugs|Lipopeptides|Colistin_phosphoethanolamine_transferase|MCR	99.816	0	rho	Drugs|Lipopeptides|Colistin_phosphoethanolamine_transferase|MCR
pZJ623	MEG_3701|Drugs|Lipopeptides|Colistin_phosphoethanolamine_transferase|MCR	99.877	0	rho	Drugs|Lipopeptides|Colistin_phosphoethanolamine_transferase|MCR
pZJ623	MEG_3697|Drugs|Lipopeptides|Colistin_phosphoethanolamine_transferase|MCR	99.877	0	rho	Drugs|Lipopeptides|Colistin_phosphoethanolamine_transferase|MCR
pZJ623	MEG_8237|Drugs|Lipopeptides|Colistin_phosphoethanolamine_transferase|MCR	99.938	0	rho	Drugs|Lipopeptides|Colistin_phosphoethanolamine_transferase|MCR
pZJ623	MEG_8236|Drugs|Lipopeptides|Colistin_phosphoethanolamine_transferase|MCR	99.938	0	rho	Drugs|Lipopeptides|Colistin_phosphoethanolamine_transferase|MCR
pZJ623	MEG_3723|Drugs|Lipopeptides|Colistin_phosphoethanolamine_transferase|MCR	99.938	0	rho	Drugs|Lipopeptides|Colistin_phosphoethanolamine_transferase|MCR
pZJ623	MEG_3708|Drugs|Lipopeptides|Colistin_phosphoethanolamine_transferase|MCR	99.938	0	rho	Drugs|Lipopeptides|Colistin_phosphoethanolamine_transferase|MCR
pZJ623	MEG_3704|Drugs|Lipopeptides|Colistin_phosphoethanolamine_transferase|MCR	99.938	0	rho	Drugs|Lipopeptides|Colistin_phosphoethanolamine_transferase|MCR
pZJ623	MEG_3703|Drugs|Lipopeptides|Colistin_phosphoethanolamine_transferase|MCR	99.938	0	rho	Drugs|Lipopeptides|Colistin_phosphoethanolamine_transferase|MCR
pZJ623	MEG_3702|Drugs|Lipopeptides|Colistin_phosphoethanolamine_transferase|MCR	99.938	0	rho	Drugs|Lipopeptides|Colistin_phosphoethanolamine_transferase|MCR
pZJ623	MEG_3700|Drugs|Lipopeptides|Colistin_phosphoethanolamine_transferase|MCR	99.938	0	rho	Drugs|Lipopeptides|Colistin_phosphoethanolamine_transferase|MCR
pZJ623	MEG_3699|Drugs|Lipopeptides|Colistin_phosphoethanolamine_transferase|MCR	99.938	0	rho	Drugs|Lipopeptides|Colistin_phosphoethanolamine_transferase|MCR
pZJ623	MEG_3698|Drugs|Lipopeptides|Colistin_phosphoethanolamine_transferase|MCR	99.938	0	rho	Drugs|Lipopeptides|Colistin_phosphoethanolamine_transferase|MCR
pZJ623	MEG_3672|Drugs|Lipopeptides|Colistin_phosphoethanolamine_transferase|MCR	99.938	0	rho	Drugs|Lipopeptides|Colistin_phosphoethanolamine_transferase|MCR
pZJ623	MEG_3671|Drugs|Lipopeptides|Colistin_phosphoethanolamine_transferase|MCR	99.938	0	rho	Drugs|Lipopeptides|Colistin_phosphoethanolamine_transferase|MCR
pZJ623	MEG_3670|Drugs|Lipopeptides|Colistin_phosphoethanolamine_transferase|MCR	99.938	0	rho	Drugs|Lipopeptides|Colistin_phosphoethanolamine_transferase|MCR
pZJ623	MEG_3669|Drugs|Lipopeptides|Colistin_phosphoethanolamine_transferase|MCR	99.938	0	rho	Drugs|Lipopeptides|Colistin_phosphoethanolamine_transferase|MCR
pZJ623	MEG_3668|Drugs|Lipopeptides|Colistin_phosphoethanolamine_transferase|MCR	99.938	0	rho	Drugs|Lipopeptides|Colistin_phosphoethanolamine_transferase|MCR
pZJ623	MEG_3667|Drugs|Lipopeptides|Colistin_phosphoethanolamine_transferase|MCR	99.938	0	rho	Drugs|Lipopeptides|Colistin_phosphoethanolamine_transferase|MCR
pZJ623	MEG_3674|Drugs|Lipopeptides|Colistin_phosphoethanolamine_transferase|MCR	99.938	0	rho	Drugs|Lipopeptides|Colistin_phosphoethanolamine_transferase|MCR
pZJ623	MEG_3696|Drugs|Lipopeptides|Colistin_phosphoethanolamine_transferase|MCR	100	0	rho	Drugs|Lipopeptides|Colistin_phosphoethanolamine_transferase|MCR
pZJ623	MEG_7667|Drugs|betalactams|Class_A_betalactamases|VEB	100	3.83e-41	rho	Drugs|betalactams|Class_A_betalactamases|VEB
pZJ623	MEG_7769|Drugs|betalactams|Class_B_betalactamases|VIM	100	1.86e-09	rho	Drugs|betalactams|Class_B_betalactamases|VIM
R751	MEG_2571|Drugs|Trimethoprim|Dihydrofolate_reductase|DFRB	90.233	6.87e-74	beta-1	Drugs|Trimethoprim|Dihydrofolate_reductase|DFRB
R751	MEG_8650|Multi-compound|Drug_and_biocide_resistance|Drug_and_biocide_SMR_efflux_pumps|QACH	93.103	2.08e-14	beta-1	Multi-compound|Drug_and_biocide_resistance|Drug_and_biocide_SMR_efflux_pumps|QACH
R751	MEG_3391|Drugs|betalactams|Class_B_betalactamases|IMP	93.382	9.21e-48	beta-1	Drugs|betalactams|Class_B_betalactamases|IMP
R751	MEG_754|Drugs|Aminoglycosides|Aminoglycoside_O-nucleotidyltransferases|ANT2-DPRIME	95	9.61e-18	beta-1	Drugs|Aminoglycosides|Aminoglycoside_O-nucleotidyltransferases|ANT2-DPRIME
R751	MEG_949|Drugs|Aminoglycosides|Aminoglycoside_O-nucleotidyltransferases|ANT3-DPRIME	95.954	1.15e-71	beta-1	Drugs|Aminoglycosides|Aminoglycoside_O-nucleotidyltransferases|ANT3-DPRIME
R751	MEG_753|Drugs|Aminoglycosides|Aminoglycoside_O-nucleotidyltransferases|ANT2-DPRIME	96.154	2.08e-14	beta-1	Drugs|Aminoglycosides|Aminoglycoside_O-nucleotidyltransferases|ANT2-DPRIME
R751	MEG_67|Drugs|Aminoglycosides|Aminoglycoside_N-acetyltransferases|AAC3	96.429	3.45e-17	beta-1	Drugs|Aminoglycosides|Aminoglycoside_N-acetyltransferases|AAC3
R751	MEG_3129|Drugs|betalactams|Class_A_betalactamases|GES	98.489	6.05e-164	beta-1	Drugs|betalactams|Class_A_betalactamases|GES
R751	MEG_3131|Drugs|betalactams|Class_A_betalactamases|GES	98.496	0	beta-1	Drugs|betalactams|Class_A_betalactamases|GES
R751	MEG_7876|Drugs|Aminoglycosides|Aminoglycoside_N-acetyltransferases|AAC6-PRIME	99.083	3.04e-107	beta-1	Drugs|Aminoglycosides|Aminoglycoside_N-acetyltransferases|AAC6-PRIME
R751	MEG_333|Drugs|Aminoglycosides|Aminoglycoside_N-acetyltransferases|AAC6-PRIME	99.206	3.82e-126	beta-1	Drugs|Aminoglycosides|Aminoglycoside_N-acetyltransferases|AAC6-PRIME
R751	MEG_757|Drugs|Aminoglycosides|Aminoglycoside_O-nucleotidyltransferases|ANT2-DPRIME	99.306	8.95e-68	beta-1	Drugs|Aminoglycosides|Aminoglycoside_O-nucleotidyltransferases|ANT2-DPRIME
R751	MEG_5827|Multi-compound|Drug_and_biocide_resistance|Drug_and_biocide_SMR_efflux_pumps|QACE	99.399	3.59e-171	beta-1	Multi-compound|Drug_and_biocide_resistance|Drug_and_biocide_SMR_efflux_pumps|QACE
R751	MEG_2570|Drugs|Trimethoprim|Dihydrofolate_reductase|DFRB	99.578	1.79e-119	beta-1	Drugs|Trimethoprim|Dihydrofolate_reductase|DFRB
R751	MEG_5831|Multi-compound|Drug_and_biocide_resistance|Drug_and_biocide_SMR_efflux_pumps|QACEDELTA1	99.645	1.73e-144	beta-1	Multi-compound|Drug_and_biocide_resistance|Drug_and_biocide_SMR_efflux_pumps|QACEDELTA1
R751	MEG_3131|Drugs|betalactams|Class_A_betalactamases|GES	100	1.99e-44	beta-1	Drugs|betalactams|Class_A_betalactamases|GES
R751	MEG_5828|Multi-compound|Drug_and_biocide_resistance|Drug_and_biocide_SMR_efflux_pumps|QACE	100	1.66e-174	beta-1	Multi-compound|Drug_and_biocide_resistance|Drug_and_biocide_SMR_efflux_pumps|QACE
R751	MEG_5830|Multi-compound|Drug_and_biocide_resistance|Drug_and_biocide_SMR_efflux_pumps|QACEDELTA1	100	3.72e-146	beta-1	Multi-compound|Drug_and_biocide_resistance|Drug_and_biocide_SMR_efflux_pumps|QACEDELTA1
R751	MEG_5829|Multi-compound|Drug_and_biocide_resistance|Drug_and_biocide_SMR_efflux_pumps|QACEDELTA1	100	3.72e-146	beta-1	Multi-compound|Drug_and_biocide_resistance|Drug_and_biocide_SMR_efflux_pumps|QACEDELTA1
R751	MEG_952|Drugs|Aminoglycosides|Aminoglycoside_O-nucleotidyltransferases|ANT3-DPRIME	100	1.77e-129	beta-1	Drugs|Aminoglycosides|Aminoglycoside_O-nucleotidyltransferases|ANT3-DPRIME
R751	MEG_2566|Drugs|Trimethoprim|Dihydrofolate_reductase|DFRB	100	3.85e-121	beta-1	Drugs|Trimethoprim|Dihydrofolate_reductase|DFRB
R751	MEG_5208|Drugs|betalactams|Class_D_betalactamases|OXA	100	1.43e-100	beta-1	Drugs|betalactams|Class_D_betalactamases|OXA
R751	MEG_1544|Drugs|betalactams|Class_A_betalactamases|CARB	100	1.43e-100	beta-1	Drugs|betalactams|Class_A_betalactamases|CARB
R751	MEG_3390|Drugs|betalactams|Class_B_betalactamases|IMP	100	8.95e-68	beta-1	Drugs|betalactams|Class_B_betalactamases|IMP
R751	MEG_1542|Drugs|betalactams|Class_A_betalactamases|CARB	100	4.28e-46	beta-1	Drugs|betalactams|Class_A_betalactamases|CARB
R751	MEG_7765|Drugs|betalactams|Class_B_betalactamases|VIM	100	1.99e-44	beta-1	Drugs|betalactams|Class_B_betalactamases|VIM
R751	MEG_3396|Drugs|betalactams|Class_B_betalactamases|IMP	100	1.99e-44	beta-1	Drugs|betalactams|Class_B_betalactamases|IMP
R751	MEG_3396|Drugs|betalactams|Class_B_betalactamases|IMP	100	1.23e-21	beta-1	Drugs|betalactams|Class_B_betalactamases|IMP
R751	MEG_3393|Drugs|betalactams|Class_B_betalactamases|IMP	100	1.99e-44	beta-1	Drugs|betalactams|Class_B_betalactamases|IMP
R751	MEG_3393|Drugs|betalactams|Class_B_betalactamases|IMP	100	4.47e-16	beta-1	Drugs|betalactams|Class_B_betalactamases|IMP
R751	MEG_8650|Multi-compound|Drug_and_biocide_resistance|Drug_and_biocide_SMR_efflux_pumps|QACH	100	2.61e-33	beta-1	Multi-compound|Drug_and_biocide_resistance|Drug_and_biocide_SMR_efflux_pumps|QACH
R751	MEG_1546|Drugs|betalactams|Class_A_betalactamases|CARB	100	9.4e-33	beta-1	Drugs|betalactams|Class_A_betalactamases|CARB
R751	MEG_5255|Drugs|betalactams|Class_D_betalactamases|OXA	100	4.44e-21	beta-1	Drugs|betalactams|Class_D_betalactamases|OXA
R751	MEG_1135|Drugs|Rifampin|Rifampin_ADP-ribosyltransferase_Arr|ARR	100	1.6e-20	beta-1	Drugs|Rifampin|Rifampin_ADP-ribosyltransferase_Arr|ARR
R751	MEG_941|Drugs|Aminoglycosides|Aminoglycoside_O-nucleotidyltransferases|ANT3-DPRIME	100	1.6e-20	beta-1	Drugs|Aminoglycosides|Aminoglycoside_O-nucleotidyltransferases|ANT3-DPRIME
R751	MEG_70|Drugs|Aminoglycosides|Aminoglycoside_N-acetyltransferases|AAC3-PRIME	100	1.6e-20	beta-1	Drugs|Aminoglycosides|Aminoglycoside_N-acetyltransferases|AAC3-PRIME
R751	MEG_69|Drugs|Aminoglycosides|Aminoglycoside_N-acetyltransferases|AAC3-PRIME	100	1.6e-20	beta-1	Drugs|Aminoglycosides|Aminoglycoside_N-acetyltransferases|AAC3-PRIME
R751	MEG_7766|Drugs|betalactams|Class_B_betalactamases|VIM	100	4.5e-11	beta-1	Drugs|betalactams|Class_B_betalactamases|VIM
R751	MEG_6616|Drugs|Sulfonamides|Sulfonamide-resistant_dihydropteroate_synthases|SULI	100	5.86e-05	beta-1	Drugs|Sulfonamides|Sulfonamide-resistant_dihydropteroate_synthases|SULI
R751	MEG_6591|Drugs|Sulfonamides|Sulfonamide-resistant_dihydropteroate_synthases|SULI	100	5.86e-05	beta-1	Drugs|Sulfonamides|Sulfonamide-resistant_dihydropteroate_synthases|SULI
R751	MEG_1520|Drugs|betalactams|Class_A_betalactamases|CARB	100	5.86e-05	beta-1	Drugs|betalactams|Class_A_betalactamases|CARB
RK2_RP4	MEG_7021|Drugs|Tetracyclines|Tetracycline_resistance_MFS_efflux_pumps|TETA	94.5	0	alpha	Drugs|Tetracyclines|Tetracycline_resistance_MFS_efflux_pumps|TETA
RK2_RP4	MEG_6872|Drugs|betalactams|Class_A_betalactamases|TEM	97.692	0	alpha	Drugs|betalactams|Class_A_betalactamases|TEM
RK2_RP4	MEG_6871|Drugs|betalactams|Class_A_betalactamases|TEM	97.732	0	alpha	Drugs|betalactams|Class_A_betalactamases|TEM
RK2_RP4	MEG_6819|Drugs|betalactams|Class_A_betalactamases|TEM	97.793	0	alpha	Drugs|betalactams|Class_A_betalactamases|TEM
RK2_RP4	MEG_6852|Drugs|betalactams|Class_A_betalactamases|TEM	97.796	0	alpha	Drugs|betalactams|Class_A_betalactamases|TEM
RK2_RP4	MEG_6898|Drugs|betalactams|Class_A_betalactamases|TEM	98.031	0	alpha	Drugs|betalactams|Class_A_betalactamases|TEM
RK2_RP4	MEG_6749|Drugs|betalactams|Class_A_betalactamases|TEM	98.142	0	alpha	Drugs|betalactams|Class_A_betalactamases|TEM
RK2_RP4	MEG_6916|Drugs|betalactams|Class_A_betalactamases|TEM	98.148	1.08e-17	alpha	Drugs|betalactams|Class_A_betalactamases|TEM
RK2_RP4	MEG_6818|Drugs|betalactams|Class_A_betalactamases|TEM	98.26	0	alpha	Drugs|betalactams|Class_A_betalactamases|TEM
RK2_RP4	MEG_6761|Drugs|betalactams|Class_A_betalactamases|TEM	98.374	0	alpha	Drugs|betalactams|Class_A_betalactamases|TEM
RK2_RP4	MEG_6792|Drugs|betalactams|Class_A_betalactamases|TEM	98.49	0	alpha	Drugs|betalactams|Class_A_betalactamases|TEM
RK2_RP4	MEG_6869|Drugs|betalactams|Class_A_betalactamases|TEM	98.512	0	alpha	Drugs|betalactams|Class_A_betalactamases|TEM
RK2_RP4	MEG_6868|Drugs|betalactams|Class_A_betalactamases|TEM	98.512	0	alpha	Drugs|betalactams|Class_A_betalactamases|TEM
RK2_RP4	MEG_6912|Drugs|betalactams|Class_A_betalactamases|TEM	98.721	0	alpha	Drugs|betalactams|Class_A_betalactamases|TEM
RK2_RP4	MEG_6690|Drugs|betalactams|Class_A_betalactamases|TEM	98.722	0	alpha	Drugs|betalactams|Class_A_betalactamases|TEM
RK2_RP4	MEG_6662|Drugs|betalactams|Class_A_betalactamases|TEM	98.722	0	alpha	Drugs|betalactams|Class_A_betalactamases|TEM
RK2_RP4	MEG_6820|Drugs|betalactams|Class_A_betalactamases|TEM	98.839	0	alpha	Drugs|betalactams|Class_A_betalactamases|TEM
RK2_RP4	MEG_6753|Drugs|betalactams|Class_A_betalactamases|TEM	98.839	0	alpha	Drugs|betalactams|Class_A_betalactamases|TEM
RK2_RP4	MEG_6747|Drugs|betalactams|Class_A_betalactamases|TEM	98.839	0	alpha	Drugs|betalactams|Class_A_betalactamases|TEM
RK2_RP4	MEG_6760|Drugs|betalactams|Class_A_betalactamases|TEM	98.839	0	alpha	Drugs|betalactams|Class_A_betalactamases|TEM
RK2_RP4	MEG_6937|Drugs|betalactams|Class_A_betalactamases|TEM	98.869	0	alpha	Drugs|betalactams|Class_A_betalactamases|TEM
RK2_RP4	MEG_6888|Drugs|betalactams|Class_A_betalactamases|TEM	98.881	0	alpha	Drugs|betalactams|Class_A_betalactamases|TEM
RK2_RP4	MEG_7017|Drugs|Tetracyclines|Tetracycline_resistance_MFS_efflux_pumps|TETA	98.891	0	alpha	Drugs|Tetracyclines|Tetracycline_resistance_MFS_efflux_pumps|TETA
RK2_RP4	MEG_6935|Drugs|betalactams|Class_A_betalactamases|TEM	98.897	0	alpha	Drugs|betalactams|Class_A_betalactamases|TEM
RK2_RP4	MEG_6916|Drugs|betalactams|Class_A_betalactamases|TEM	98.927	0	alpha	Drugs|betalactams|Class_A_betalactamases|TEM
RK2_RP4	MEG_6885|Drugs|betalactams|Class_A_betalactamases|TEM	98.945	0	alpha	Drugs|betalactams|Class_A_betalactamases|TEM
RK2_RP4	MEG_6725|Drugs|betalactams|Class_A_betalactamases|TEM	98.945	0	alpha	Drugs|betalactams|Class_A_betalactamases|TEM
RK2_RP4	MEG_6830|Drugs|betalactams|Class_A_betalactamases|TEM	98.951	0	alpha	Drugs|betalactams|Class_A_betalactamases|TEM
RK2_RP4	MEG_8712|Drugs|betalactams|Class_A_betalactamases|TEM	98.955	0	alpha	Drugs|betalactams|Class_A_betalactamases|TEM
RK2_RP4	MEG_8704|Drugs|betalactams|Class_A_betalactamases|TEM	98.955	0	alpha	Drugs|betalactams|Class_A_betalactamases|TEM
RK2_RP4	MEG_8711|Drugs|betalactams|Class_A_betalactamases|TEM	98.955	0	alpha	Drugs|betalactams|Class_A_betalactamases|TEM
RK2_RP4	MEG_6946|Drugs|betalactams|Class_A_betalactamases|TEM	98.955	0	alpha	Drugs|betalactams|Class_A_betalactamases|TEM
RK2_RP4	MEG_6899|Drugs|betalactams|Class_A_betalactamases|TEM	98.955	0	alpha	Drugs|betalactams|Class_A_betalactamases|TEM
RK2_RP4	MEG_6809|Drugs|betalactams|Class_A_betalactamases|TEM	98.955	0	alpha	Drugs|betalactams|Class_A_betalactamases|TEM
RK2_RP4	MEG_6793|Drugs|betalactams|Class_A_betalactamases|TEM	98.955	0	alpha	Drugs|betalactams|Class_A_betalactamases|TEM
RK2_RP4	MEG_6789|Drugs|betalactams|Class_A_betalactamases|TEM	98.955	0	alpha	Drugs|betalactams|Class_A_betalactamases|TEM
RK2_RP4	MEG_6774|Drugs|betalactams|Class_A_betalactamases|TEM	98.955	0	alpha	Drugs|betalactams|Class_A_betalactamases|TEM
RK2_RP4	MEG_6765|Drugs|betalactams|Class_A_betalactamases|TEM	98.955	0	alpha	Drugs|betalactams|Class_A_betalactamases|TEM
RK2_RP4	MEG_6702|Drugs|betalactams|Class_A_betalactamases|TEM	98.955	0	alpha	Drugs|betalactams|Class_A_betalactamases|TEM
RK2_RP4	MEG_6668|Drugs|betalactams|Class_A_betalactamases|TEM	98.955	0	alpha	Drugs|betalactams|Class_A_betalactamases|TEM
RK2_RP4	MEG_6665|Drugs|betalactams|Class_A_betalactamases|TEM	98.955	0	alpha	Drugs|betalactams|Class_A_betalactamases|TEM
RK2_RP4	MEG_6873|Drugs|betalactams|Class_A_betalactamases|TEM	98.976	0	alpha	Drugs|betalactams|Class_A_betalactamases|TEM
RK2_RP4	MEG_6942|Drugs|betalactams|Class_A_betalactamases|TEM	98.99	4.49e-96	alpha	Drugs|betalactams|Class_A_betalactamases|TEM
RK2_RP4	MEG_6683|Drugs|betalactams|Class_A_betalactamases|TEM	99.012	0	alpha	Drugs|betalactams|Class_A_betalactamases|TEM
RK2_RP4	MEG_6924|Drugs|betalactams|Class_A_betalactamases|TEM	99.016	0	alpha	Drugs|betalactams|Class_A_betalactamases|TEM
RK2_RP4	MEG_6896|Drugs|betalactams|Class_A_betalactamases|TEM	99.033	0	alpha	Drugs|betalactams|Class_A_betalactamases|TEM
RK2_RP4	MEG_6943|Drugs|betalactams|Class_A_betalactamases|TEM	99.034	0	alpha	Drugs|betalactams|Class_A_betalactamases|TEM
RK2_RP4	MEG_6942|Drugs|betalactams|Class_A_betalactamases|TEM	99.034	0	alpha	Drugs|betalactams|Class_A_betalactamases|TEM
RK2_RP4	MEG_6866|Drugs|betalactams|Class_A_betalactamases|TEM	99.052	0	alpha	Drugs|betalactams|Class_A_betalactamases|TEM
RK2_RP4	MEG_6944|Drugs|betalactams|Class_A_betalactamases|TEM	99.07	0	alpha	Drugs|betalactams|Class_A_betalactamases|TEM
RK2_RP4	MEG_6764|Drugs|betalactams|Class_A_betalactamases|TEM	99.071	0	alpha	Drugs|betalactams|Class_A_betalactamases|TEM
RK2_RP4	MEG_8707|Drugs|betalactams|Class_A_betalactamases|TEM	99.071	0	alpha	Drugs|betalactams|Class_A_betalactamases|TEM
RK2_RP4	MEG_8710|Drugs|betalactams|Class_A_betalactamases|TEM	99.071	0	alpha	Drugs|betalactams|Class_A_betalactamases|TEM
RK2_RP4	MEG_6858|Drugs|betalactams|Class_A_betalactamases|TEM	99.071	0	alpha	Drugs|betalactams|Class_A_betalactamases|TEM
RK2_RP4	MEG_6857|Drugs|betalactams|Class_A_betalactamases|TEM	99.071	0	alpha	Drugs|betalactams|Class_A_betalactamases|TEM
RK2_RP4	MEG_6845|Drugs|betalactams|Class_A_betalactamases|TEM	99.071	0	alpha	Drugs|betalactams|Class_A_betalactamases|TEM
RK2_RP4	MEG_6844|Drugs|betalactams|Class_A_betalactamases|TEM	99.071	0	alpha	Drugs|betalactams|Class_A_betalactamases|TEM
RK2_RP4	MEG_6836|Drugs|betalactams|Class_A_betalactamases|TEM	99.071	0	alpha	Drugs|betalactams|Class_A_betalactamases|TEM
RK2_RP4	MEG_6834|Drugs|betalactams|Class_A_betalactamases|TEM	99.071	0	alpha	Drugs|betalactams|Class_A_betalactamases|TEM
RK2_RP4	MEG_6824|Drugs|betalactams|Class_A_betalactamases|TEM	99.071	0	alpha	Drugs|betalactams|Class_A_betalactamases|TEM
RK2_RP4	MEG_6821|Drugs|betalactams|Class_A_betalactamases|TEM	99.071	0	alpha	Drugs|betalactams|Class_A_betalactamases|TEM
RK2_RP4	MEG_6811|Drugs|betalactams|Class_A_betalactamases|TEM	99.071	0	alpha	Drugs|betalactams|Class_A_betalactamases|TEM
RK2_RP4	MEG_6794|Drugs|betalactams|Class_A_betalactamases|TEM	99.071	0	alpha	Drugs|betalactams|Class_A_betalactamases|TEM
RK2_RP4	MEG_6780|Drugs|betalactams|Class_A_betalactamases|TEM	99.071	0	alpha	Drugs|betalactams|Class_A_betalactamases|TEM
RK2_RP4	MEG_6773|Drugs|betalactams|Class_A_betalactamases|TEM	99.071	0	alpha	Drugs|betalactams|Class_A_betalactamases|TEM
RK2_RP4	MEG_6772|Drugs|betalactams|Class_A_betalactamases|TEM	99.071	0	alpha	Drugs|betalactams|Class_A_betalactamases|TEM
RK2_RP4	MEG_6771|Drugs|betalactams|Class_A_betalactamases|TEM	99.071	0	alpha	Drugs|betalactams|Class_A_betalactamases|TEM
RK2_RP4	MEG_6752|Drugs|betalactams|Class_A_betalactamases|TEM	99.071	0	alpha	Drugs|betalactams|Class_A_betalactamases|TEM
RK2_RP4	MEG_6745|Drugs|betalactams|Class_A_betalactamases|TEM	99.071	0	alpha	Drugs|betalactams|Class_A_betalactamases|TEM
RK2_RP4	MEG_6741|Drugs|betalactams|Class_A_betalactamases|TEM	99.071	0	alpha	Drugs|betalactams|Class_A_betalactamases|TEM
RK2_RP4	MEG_6735|Drugs|betalactams|Class_A_betalactamases|TEM	99.071	0	alpha	Drugs|betalactams|Class_A_betalactamases|TEM
RK2_RP4	MEG_6726|Drugs|betalactams|Class_A_betalactamases|TEM	99.071	0	alpha	Drugs|betalactams|Class_A_betalactamases|TEM
RK2_RP4	MEG_6717|Drugs|betalactams|Class_A_betalactamases|TEM	99.071	0	alpha	Drugs|betalactams|Class_A_betalactamases|TEM
RK2_RP4	MEG_6711|Drugs|betalactams|Class_A_betalactamases|TEM	99.071	0	alpha	Drugs|betalactams|Class_A_betalactamases|TEM
RK2_RP4	MEG_6705|Drugs|betalactams|Class_A_betalactamases|TEM	99.071	0	alpha	Drugs|betalactams|Class_A_betalactamases|TEM
RK2_RP4	MEG_6682|Drugs|betalactams|Class_A_betalactamases|TEM	99.071	0	alpha	Drugs|betalactams|Class_A_betalactamases|TEM
RK2_RP4	MEG_6681|Drugs|betalactams|Class_A_betalactamases|TEM	99.071	0	alpha	Drugs|betalactams|Class_A_betalactamases|TEM
RK2_RP4	MEG_6679|Drugs|betalactams|Class_A_betalactamases|TEM	99.071	0	alpha	Drugs|betalactams|Class_A_betalactamases|TEM
RK2_RP4	MEG_6678|Drugs|betalactams|Class_A_betalactamases|TEM	99.071	0	alpha	Drugs|betalactams|Class_A_betalactamases|TEM
RK2_RP4	MEG_6671|Drugs|betalactams|Class_A_betalactamases|TEM	99.071	0	alpha	Drugs|betalactams|Class_A_betalactamases|TEM
RK2_RP4	MEG_6669|Drugs|betalactams|Class_A_betalactamases|TEM	99.071	0	alpha	Drugs|betalactams|Class_A_betalactamases|TEM
RK2_RP4	MEG_6663|Drugs|betalactams|Class_A_betalactamases|TEM	99.071	0	alpha	Drugs|betalactams|Class_A_betalactamases|TEM
RK2_RP4	MEG_6659|Drugs|betalactams|Class_A_betalactamases|TEM	99.071	0	alpha	Drugs|betalactams|Class_A_betalactamases|TEM
RK2_RP4	MEG_6889|Drugs|betalactams|Class_A_betalactamases|TEM	99.074	0	alpha	Drugs|betalactams|Class_A_betalactamases|TEM
RK2_RP4	MEG_6895|Drugs|betalactams|Class_A_betalactamases|TEM	99.083	0	alpha	Drugs|betalactams|Class_A_betalactamases|TEM
RK2_RP4	MEG_6932|Drugs|betalactams|Class_A_betalactamases|TEM	99.093	0	alpha	Drugs|betalactams|Class_A_betalactamases|TEM
RK2_RP4	MEG_6877|Drugs|betalactams|Class_A_betalactamases|TEM	99.136	0	alpha	Drugs|betalactams|Class_A_betalactamases|TEM
RK2_RP4	MEG_6922|Drugs|betalactams|Class_A_betalactamases|TEM	99.154	0	alpha	Drugs|betalactams|Class_A_betalactamases|TEM
RK2_RP4	MEG_6923|Drugs|betalactams|Class_A_betalactamases|TEM	99.16	0	alpha	Drugs|betalactams|Class_A_betalactamases|TEM
RK2_RP4	MEG_6934|Drugs|betalactams|Class_A_betalactamases|TEM	99.164	0	alpha	Drugs|betalactams|Class_A_betalactamases|TEM
RK2_RP4	MEG_7028|Drugs|Tetracyclines|Tetracycline_resistance_MFS_efflux_pumps|TETA	99.167	0	alpha	Drugs|Tetracyclines|Tetracycline_resistance_MFS_efflux_pumps|TETA
RK2_RP4	MEG_6928|Drugs|betalactams|Class_A_betalactamases|TEM	99.167	0	alpha	Drugs|betalactams|Class_A_betalactamases|TEM
RK2_RP4	MEG_6890|Drugs|betalactams|Class_A_betalactamases|TEM	99.167	0	alpha	Drugs|betalactams|Class_A_betalactamases|TEM
RK2_RP4	MEG_6887|Drugs|betalactams|Class_A_betalactamases|TEM	99.167	0	alpha	Drugs|betalactams|Class_A_betalactamases|TEM
RK2_RP4	MEG_6878|Drugs|betalactams|Class_A_betalactamases|TEM	99.176	0	alpha	Drugs|betalactams|Class_A_betalactamases|TEM
RK2_RP4	MEG_6698|Drugs|betalactams|Class_A_betalactamases|TEM	99.179	0	alpha	Drugs|betalactams|Class_A_betalactamases|TEM
RK2_RP4	MEG_6931|Drugs|betalactams|Class_A_betalactamases|TEM	99.184	0	alpha	Drugs|betalactams|Class_A_betalactamases|TEM
RK2_RP4	MEG_6929|Drugs|betalactams|Class_A_betalactamases|TEM	99.184	0	alpha	Drugs|betalactams|Class_A_betalactamases|TEM
RK2_RP4	MEG_6800|Drugs|betalactams|Class_A_betalactamases|TEM	99.184	0	alpha	Drugs|betalactams|Class_A_betalactamases|TEM
RK2_RP4	MEG_8709|Drugs|betalactams|Class_A_betalactamases|TEM	99.187	0	alpha	Drugs|betalactams|Class_A_betalactamases|TEM
RK2_RP4	MEG_8708|Drugs|betalactams|Class_A_betalactamases|TEM	99.187	0	alpha	Drugs|betalactams|Class_A_betalactamases|TEM
RK2_RP4	MEG_6948|Drugs|betalactams|Class_A_betalactamases|TEM	99.187	0	alpha	Drugs|betalactams|Class_A_betalactamases|TEM
RK2_RP4	MEG_6865|Drugs|betalactams|Class_A_betalactamases|TEM	99.187	0	alpha	Drugs|betalactams|Class_A_betalactamases|TEM
RK2_RP4	MEG_6847|Drugs|betalactams|Class_A_betalactamases|TEM	99.187	0	alpha	Drugs|betalactams|Class_A_betalactamases|TEM
RK2_RP4	MEG_6843|Drugs|betalactams|Class_A_betalactamases|TEM	99.187	0	alpha	Drugs|betalactams|Class_A_betalactamases|TEM
RK2_RP4	MEG_6838|Drugs|betalactams|Class_A_betalactamases|TEM	99.187	0	alpha	Drugs|betalactams|Class_A_betalactamases|TEM
RK2_RP4	MEG_6837|Drugs|betalactams|Class_A_betalactamases|TEM	99.187	0	alpha	Drugs|betalactams|Class_A_betalactamases|TEM
RK2_RP4	MEG_6835|Drugs|betalactams|Class_A_betalactamases|TEM	99.187	0	alpha	Drugs|betalactams|Class_A_betalactamases|TEM
RK2_RP4	MEG_6832|Drugs|betalactams|Class_A_betalactamases|TEM	99.187	0	alpha	Drugs|betalactams|Class_A_betalactamases|TEM
RK2_RP4	MEG_6829|Drugs|betalactams|Class_A_betalactamases|TEM	99.187	0	alpha	Drugs|betalactams|Class_A_betalactamases|TEM
RK2_RP4	MEG_6828|Drugs|betalactams|Class_A_betalactamases|TEM	99.187	0	alpha	Drugs|betalactams|Class_A_betalactamases|TEM
RK2_RP4	MEG_6827|Drugs|betalactams|Class_A_betalactamases|TEM	99.187	0	alpha	Drugs|betalactams|Class_A_betalactamases|TEM
RK2_RP4	MEG_6826|Drugs|betalactams|Class_A_betalactamases|TEM	99.187	0	alpha	Drugs|betalactams|Class_A_betalactamases|TEM
RK2_RP4	MEG_6825|Drugs|betalactams|Class_A_betalactamases|TEM	99.187	0	alpha	Drugs|betalactams|Class_A_betalactamases|TEM
RK2_RP4	MEG_6816|Drugs|betalactams|Class_A_betalactamases|TEM	99.187	0	alpha	Drugs|betalactams|Class_A_betalactamases|TEM
RK2_RP4	MEG_6815|Drugs|betalactams|Class_A_betalactamases|TEM	99.187	0	alpha	Drugs|betalactams|Class_A_betalactamases|TEM
RK2_RP4	MEG_6807|Drugs|betalactams|Class_A_betalactamases|TEM	99.187	0	alpha	Drugs|betalactams|Class_A_betalactamases|TEM
RK2_RP4	MEG_6806|Drugs|betalactams|Class_A_betalactamases|TEM	99.187	0	alpha	Drugs|betalactams|Class_A_betalactamases|TEM
RK2_RP4	MEG_6804|Drugs|betalactams|Class_A_betalactamases|TEM	99.187	0	alpha	Drugs|betalactams|Class_A_betalactamases|TEM
RK2_RP4	MEG_6802|Drugs|betalactams|Class_A_betalactamases|TEM	99.187	0	alpha	Drugs|betalactams|Class_A_betalactamases|TEM
RK2_RP4	MEG_6799|Drugs|betalactams|Class_A_betalactamases|TEM	99.187	0	alpha	Drugs|betalactams|Class_A_betalactamases|TEM
RK2_RP4	MEG_6796|Drugs|betalactams|Class_A_betalactamases|TEM	99.187	0	alpha	Drugs|betalactams|Class_A_betalactamases|TEM
RK2_RP4	MEG_6795|Drugs|betalactams|Class_A_betalactamases|TEM	99.187	0	alpha	Drugs|betalactams|Class_A_betalactamases|TEM
RK2_RP4	MEG_6782|Drugs|betalactams|Class_A_betalactamases|TEM	99.187	0	alpha	Drugs|betalactams|Class_A_betalactamases|TEM
RK2_RP4	MEG_6781|Drugs|betalactams|Class_A_betalactamases|TEM	99.187	0	alpha	Drugs|betalactams|Class_A_betalactamases|TEM
RK2_RP4	MEG_6779|Drugs|betalactams|Class_A_betalactamases|TEM	99.187	0	alpha	Drugs|betalactams|Class_A_betalactamases|TEM
RK2_RP4	MEG_6768|Drugs|betalactams|Class_A_betalactamases|TEM	99.187	0	alpha	Drugs|betalactams|Class_A_betalactamases|TEM
RK2_RP4	MEG_6763|Drugs|betalactams|Class_A_betalactamases|TEM	99.187	0	alpha	Drugs|betalactams|Class_A_betalactamases|TEM
RK2_RP4	MEG_6762|Drugs|betalactams|Class_A_betalactamases|TEM	99.187	0	alpha	Drugs|betalactams|Class_A_betalactamases|TEM
RK2_RP4	MEG_6742|Drugs|betalactams|Class_A_betalactamases|TEM	99.187	0	alpha	Drugs|betalactams|Class_A_betalactamases|TEM
RK2_RP4	MEG_6739|Drugs|betalactams|Class_A_betalactamases|TEM	99.187	0	alpha	Drugs|betalactams|Class_A_betalactamases|TEM
RK2_RP4	MEG_6737|Drugs|betalactams|Class_A_betalactamases|TEM	99.187	0	alpha	Drugs|betalactams|Class_A_betalactamases|TEM
RK2_RP4	MEG_6734|Drugs|betalactams|Class_A_betalactamases|TEM	99.187	0	alpha	Drugs|betalactams|Class_A_betalactamases|TEM
RK2_RP4	MEG_6731|Drugs|betalactams|Class_A_betalactamases|TEM	99.187	0	alpha	Drugs|betalactams|Class_A_betalactamases|TEM
RK2_RP4	MEG_6727|Drugs|betalactams|Class_A_betalactamases|TEM	99.187	0	alpha	Drugs|betalactams|Class_A_betalactamases|TEM
RK2_RP4	MEG_6720|Drugs|betalactams|Class_A_betalactamases|TEM	99.187	0	alpha	Drugs|betalactams|Class_A_betalactamases|TEM
RK2_RP4	MEG_6719|Drugs|betalactams|Class_A_betalactamases|TEM	99.187	0	alpha	Drugs|betalactams|Class_A_betalactamases|TEM
RK2_RP4	MEG_6716|Drugs|betalactams|Class_A_betalactamases|TEM	99.187	0	alpha	Drugs|betalactams|Class_A_betalactamases|TEM
RK2_RP4	MEG_6713|Drugs|betalactams|Class_A_betalactamases|TEM	99.187	0	alpha	Drugs|betalactams|Class_A_betalactamases|TEM
RK2_RP4	MEG_6710|Drugs|betalactams|Class_A_betalactamases|TEM	99.187	0	alpha	Drugs|betalactams|Class_A_betalactamases|TEM
RK2_RP4	MEG_6701|Drugs|betalactams|Class_A_betalactamases|TEM	99.187	0	alpha	Drugs|betalactams|Class_A_betalactamases|TEM
RK2_RP4	MEG_6700|Drugs|betalactams|Class_A_betalactamases|TEM	99.187	0	alpha	Drugs|betalactams|Class_A_betalactamases|TEM
RK2_RP4	MEG_6697|Drugs|betalactams|Class_A_betalactamases|TEM	99.187	0	alpha	Drugs|betalactams|Class_A_betalactamases|TEM
RK2_RP4	MEG_6680|Drugs|betalactams|Class_A_betalactamases|TEM	99.187	0	alpha	Drugs|betalactams|Class_A_betalactamases|TEM
RK2_RP4	MEG_6677|Drugs|betalactams|Class_A_betalactamases|TEM	99.187	0	alpha	Drugs|betalactams|Class_A_betalactamases|TEM
RK2_RP4	MEG_6676|Drugs|betalactams|Class_A_betalactamases|TEM	99.187	0	alpha	Drugs|betalactams|Class_A_betalactamases|TEM
RK2_RP4	MEG_6675|Drugs|betalactams|Class_A_betalactamases|TEM	99.187	0	alpha	Drugs|betalactams|Class_A_betalactamases|TEM
RK2_RP4	MEG_6670|Drugs|betalactams|Class_A_betalactamases|TEM	99.187	0	alpha	Drugs|betalactams|Class_A_betalactamases|TEM
RK2_RP4	MEG_6660|Drugs|betalactams|Class_A_betalactamases|TEM	99.187	0	alpha	Drugs|betalactams|Class_A_betalactamases|TEM
RK2_RP4	MEG_6925|Drugs|betalactams|Class_A_betalactamases|TEM	99.19	0	alpha	Drugs|betalactams|Class_A_betalactamases|TEM
RK2_RP4	MEG_6911|Drugs|betalactams|Class_A_betalactamases|TEM	99.194	0	alpha	Drugs|betalactams|Class_A_betalactamases|TEM
RK2_RP4	MEG_6813|Drugs|betalactams|Class_A_betalactamases|TEM	99.203	0	alpha	Drugs|betalactams|Class_A_betalactamases|TEM
RK2_RP4	MEG_6910|Drugs|betalactams|Class_A_betalactamases|TEM	99.217	0	alpha	Drugs|betalactams|Class_A_betalactamases|TEM
RK2_RP4	MEG_6915|Drugs|betalactams|Class_A_betalactamases|TEM	99.237	0	alpha	Drugs|betalactams|Class_A_betalactamases|TEM
RK2_RP4	MEG_6894|Drugs|betalactams|Class_A_betalactamases|TEM	99.248	0	alpha	Drugs|betalactams|Class_A_betalactamases|TEM
RK2_RP4	MEG_7026|Drugs|Tetracyclines|Tetracycline_resistance_MFS_efflux_pumps|TETA	99.25	0	alpha	Drugs|Tetracyclines|Tetracycline_resistance_MFS_efflux_pumps|TETA
RK2_RP4	MEG_6893|Drugs|betalactams|Class_A_betalactamases|TEM	99.252	0	alpha	Drugs|betalactams|Class_A_betalactamases|TEM
RK2_RP4	MEG_6909|Drugs|betalactams|Class_A_betalactamases|TEM	99.255	0	alpha	Drugs|betalactams|Class_A_betalactamases|TEM
RK2_RP4	MEG_6884|Drugs|betalactams|Class_A_betalactamases|TEM	99.261	0	alpha	Drugs|betalactams|Class_A_betalactamases|TEM
RK2_RP4	MEG_6900|Drugs|betalactams|Class_A_betalactamases|TEM	99.264	0	alpha	Drugs|betalactams|Class_A_betalactamases|TEM
RK2_RP4	MEG_6891|Drugs|betalactams|Class_A_betalactamases|TEM	99.267	0	alpha	Drugs|betalactams|Class_A_betalactamases|TEM
RK2_RP4	MEG_6870|Drugs|betalactams|Class_A_betalactamases|TEM	99.274	0	alpha	Drugs|betalactams|Class_A_betalactamases|TEM
RK2_RP4	MEG_6864|Drugs|betalactams|Class_A_betalactamases|TEM	99.297	0	alpha	Drugs|betalactams|Class_A_betalactamases|TEM
RK2_RP4	MEG_6699|Drugs|betalactams|Class_A_betalactamases|TEM	99.297	0	alpha	Drugs|betalactams|Class_A_betalactamases|TEM
RK2_RP4	MEG_6862|Drugs|betalactams|Class_A_betalactamases|TEM	99.301	0	alpha	Drugs|betalactams|Class_A_betalactamases|TEM
RK2_RP4	MEG_6913|Drugs|betalactams|Class_A_betalactamases|TEM	99.303	0	alpha	Drugs|betalactams|Class_A_betalactamases|TEM
RK2_RP4	MEG_8706|Drugs|betalactams|Class_A_betalactamases|TEM	99.303	0	alpha	Drugs|betalactams|Class_A_betalactamases|TEM
RK2_RP4	MEG_6952|Drugs|betalactams|Class_A_betalactamases|TEM	99.303	0	alpha	Drugs|betalactams|Class_A_betalactamases|TEM
RK2_RP4	MEG_6950|Drugs|betalactams|Class_A_betalactamases|TEM	99.303	0	alpha	Drugs|betalactams|Class_A_betalactamases|TEM
RK2_RP4	MEG_6947|Drugs|betalactams|Class_A_betalactamases|TEM	99.303	0	alpha	Drugs|betalactams|Class_A_betalactamases|TEM
RK2_RP4	MEG_6941|Drugs|betalactams|Class_A_betalactamases|TEM	99.303	0	alpha	Drugs|betalactams|Class_A_betalactamases|TEM
RK2_RP4	MEG_6897|Drugs|betalactams|Class_A_betalactamases|TEM	99.303	0	alpha	Drugs|betalactams|Class_A_betalactamases|TEM
RK2_RP4	MEG_6856|Drugs|betalactams|Class_A_betalactamases|TEM	99.303	0	alpha	Drugs|betalactams|Class_A_betalactamases|TEM
RK2_RP4	MEG_6854|Drugs|betalactams|Class_A_betalactamases|TEM	99.303	0	alpha	Drugs|betalactams|Class_A_betalactamases|TEM
RK2_RP4	MEG_6849|Drugs|betalactams|Class_A_betalactamases|TEM	99.303	0	alpha	Drugs|betalactams|Class_A_betalactamases|TEM
RK2_RP4	MEG_6831|Drugs|betalactams|Class_A_betalactamases|TEM	99.303	0	alpha	Drugs|betalactams|Class_A_betalactamases|TEM
RK2_RP4	MEG_6810|Drugs|betalactams|Class_A_betalactamases|TEM	99.303	0	alpha	Drugs|betalactams|Class_A_betalactamases|TEM
RK2_RP4	MEG_6805|Drugs|betalactams|Class_A_betalactamases|TEM	99.303	0	alpha	Drugs|betalactams|Class_A_betalactamases|TEM
RK2_RP4	MEG_6801|Drugs|betalactams|Class_A_betalactamases|TEM	99.303	0	alpha	Drugs|betalactams|Class_A_betalactamases|TEM
RK2_RP4	MEG_6798|Drugs|betalactams|Class_A_betalactamases|TEM	99.303	0	alpha	Drugs|betalactams|Class_A_betalactamases|TEM
RK2_RP4	MEG_6797|Drugs|betalactams|Class_A_betalactamases|TEM	99.303	0	alpha	Drugs|betalactams|Class_A_betalactamases|TEM
RK2_RP4	MEG_6783|Drugs|betalactams|Class_A_betalactamases|TEM	99.303	0	alpha	Drugs|betalactams|Class_A_betalactamases|TEM
RK2_RP4	MEG_6777|Drugs|betalactams|Class_A_betalactamases|TEM	99.303	0	alpha	Drugs|betalactams|Class_A_betalactamases|TEM
RK2_RP4	MEG_6759|Drugs|betalactams|Class_A_betalactamases|TEM	99.303	0	alpha	Drugs|betalactams|Class_A_betalactamases|TEM
RK2_RP4	MEG_6758|Drugs|betalactams|Class_A_betalactamases|TEM	99.303	0	alpha	Drugs|betalactams|Class_A_betalactamases|TEM
RK2_RP4	MEG_6751|Drugs|betalactams|Class_A_betalactamases|TEM	99.303	0	alpha	Drugs|betalactams|Class_A_betalactamases|TEM
RK2_RP4	MEG_6746|Drugs|betalactams|Class_A_betalactamases|TEM	99.303	0	alpha	Drugs|betalactams|Class_A_betalactamases|TEM
RK2_RP4	MEG_6743|Drugs|betalactams|Class_A_betalactamases|TEM	99.303	0	alpha	Drugs|betalactams|Class_A_betalactamases|TEM
RK2_RP4	MEG_6736|Drugs|betalactams|Class_A_betalactamases|TEM	99.303	0	alpha	Drugs|betalactams|Class_A_betalactamases|TEM
RK2_RP4	MEG_6733|Drugs|betalactams|Class_A_betalactamases|TEM	99.303	0	alpha	Drugs|betalactams|Class_A_betalactamases|TEM
RK2_RP4	MEG_6730|Drugs|betalactams|Class_A_betalactamases|TEM	99.303	0	alpha	Drugs|betalactams|Class_A_betalactamases|TEM
RK2_RP4	MEG_6718|Drugs|betalactams|Class_A_betalactamases|TEM	99.303	0	alpha	Drugs|betalactams|Class_A_betalactamases|TEM
RK2_RP4	MEG_6715|Drugs|betalactams|Class_A_betalactamases|TEM	99.303	0	alpha	Drugs|betalactams|Class_A_betalactamases|TEM
RK2_RP4	MEG_6707|Drugs|betalactams|Class_A_betalactamases|TEM	99.303	0	alpha	Drugs|betalactams|Class_A_betalactamases|TEM
RK2_RP4	MEG_6692|Drugs|betalactams|Class_A_betalactamases|TEM	99.303	0	alpha	Drugs|betalactams|Class_A_betalactamases|TEM
RK2_RP4	MEG_6674|Drugs|betalactams|Class_A_betalactamases|TEM	99.303	0	alpha	Drugs|betalactams|Class_A_betalactamases|TEM
RK2_RP4	MEG_6673|Drugs|betalactams|Class_A_betalactamases|TEM	99.303	0	alpha	Drugs|betalactams|Class_A_betalactamases|TEM
RK2_RP4	MEG_6672|Drugs|betalactams|Class_A_betalactamases|TEM	99.303	0	alpha	Drugs|betalactams|Class_A_betalactamases|TEM
RK2_RP4	MEG_6661|Drugs|betalactams|Class_A_betalactamases|TEM	99.303	0	alpha	Drugs|betalactams|Class_A_betalactamases|TEM
RK2_RP4	MEG_6951|Drugs|betalactams|Class_A_betalactamases|TEM	99.31	0	alpha	Drugs|betalactams|Class_A_betalactamases|TEM
RK2_RP4	MEG_6903|Drugs|betalactams|Class_A_betalactamases|TEM	99.31	0	alpha	Drugs|betalactams|Class_A_betalactamases|TEM
RK2_RP4	MEG_6905|Drugs|betalactams|Class_A_betalactamases|TEM	99.314	0	alpha	Drugs|betalactams|Class_A_betalactamases|TEM
RK2_RP4	MEG_6919|Drugs|betalactams|Class_A_betalactamases|TEM	99.318	0	alpha	Drugs|betalactams|Class_A_betalactamases|TEM
RK2_RP4	MEG_7015|Drugs|Tetracyclines|Tetracycline_resistance_MFS_efflux_pumps|TETA	99.333	0	alpha	Drugs|Tetracyclines|Tetracycline_resistance_MFS_efflux_pumps|TETA
RK2_RP4	MEG_6886|Drugs|betalactams|Class_A_betalactamases|TEM	99.348	0	alpha	Drugs|betalactams|Class_A_betalactamases|TEM
RK2_RP4	MEG_6879|Drugs|betalactams|Class_A_betalactamases|TEM	99.358	0	alpha	Drugs|betalactams|Class_A_betalactamases|TEM
RK2_RP4	MEG_6881|Drugs|betalactams|Class_A_betalactamases|TEM	99.365	0	alpha	Drugs|betalactams|Class_A_betalactamases|TEM
RK2_RP4	MEG_6880|Drugs|betalactams|Class_A_betalactamases|TEM	99.365	0	alpha	Drugs|betalactams|Class_A_betalactamases|TEM
RK2_RP4	MEG_6938|Drugs|betalactams|Class_A_betalactamases|TEM	99.368	0	alpha	Drugs|betalactams|Class_A_betalactamases|TEM
RK2_RP4	MEG_6915|Drugs|betalactams|Class_A_betalactamases|TEM	99.398	5.93e-80	alpha	Drugs|betalactams|Class_A_betalactamases|TEM
RK2_RP4	MEG_7016|Drugs|Tetracyclines|Tetracycline_resistance_MFS_efflux_pumps|TETA	99.403	0	alpha	Drugs|Tetracyclines|Tetracycline_resistance_MFS_efflux_pumps|TETA
RK2_RP4	MEG_7032|Drugs|Tetracyclines|Tetracycline_resistance_MFS_efflux_pumps|TETA	99.417	0	alpha	Drugs|Tetracyclines|Tetracycline_resistance_MFS_efflux_pumps|TETA
RK2_RP4	MEG_6833|Drugs|betalactams|Class_A_betalactamases|TEM	99.417	0	alpha	Drugs|betalactams|Class_A_betalactamases|TEM
RK2_RP4	MEG_6808|Drugs|betalactams|Class_A_betalactamases|TEM	99.417	0	alpha	Drugs|betalactams|Class_A_betalactamases|TEM
RK2_RP4	MEG_6863|Drugs|betalactams|Class_A_betalactamases|TEM	99.419	0	alpha	Drugs|betalactams|Class_A_betalactamases|TEM
RK2_RP4	MEG_6855|Drugs|betalactams|Class_A_betalactamases|TEM	99.419	0	alpha	Drugs|betalactams|Class_A_betalactamases|TEM
RK2_RP4	MEG_6841|Drugs|betalactams|Class_A_betalactamases|TEM	99.419	0	alpha	Drugs|betalactams|Class_A_betalactamases|TEM
RK2_RP4	MEG_6803|Drugs|betalactams|Class_A_betalactamases|TEM	99.419	0	alpha	Drugs|betalactams|Class_A_betalactamases|TEM
RK2_RP4	MEG_6790|Drugs|betalactams|Class_A_betalactamases|TEM	99.419	0	alpha	Drugs|betalactams|Class_A_betalactamases|TEM
RK2_RP4	MEG_6788|Drugs|betalactams|Class_A_betalactamases|TEM	99.419	0	alpha	Drugs|betalactams|Class_A_betalactamases|TEM
RK2_RP4	MEG_6787|Drugs|betalactams|Class_A_betalactamases|TEM	99.419	0	alpha	Drugs|betalactams|Class_A_betalactamases|TEM
RK2_RP4	MEG_6785|Drugs|betalactams|Class_A_betalactamases|TEM	99.419	0	alpha	Drugs|betalactams|Class_A_betalactamases|TEM
RK2_RP4	MEG_6784|Drugs|betalactams|Class_A_betalactamases|TEM	99.419	0	alpha	Drugs|betalactams|Class_A_betalactamases|TEM
RK2_RP4	MEG_6766|Drugs|betalactams|Class_A_betalactamases|TEM	99.419	0	alpha	Drugs|betalactams|Class_A_betalactamases|TEM
RK2_RP4	MEG_6740|Drugs|betalactams|Class_A_betalactamases|TEM	99.419	0	alpha	Drugs|betalactams|Class_A_betalactamases|TEM
RK2_RP4	MEG_6732|Drugs|betalactams|Class_A_betalactamases|TEM	99.419	0	alpha	Drugs|betalactams|Class_A_betalactamases|TEM
RK2_RP4	MEG_6708|Drugs|betalactams|Class_A_betalactamases|TEM	99.419	0	alpha	Drugs|betalactams|Class_A_betalactamases|TEM
RK2_RP4	MEG_6694|Drugs|betalactams|Class_A_betalactamases|TEM	99.419	0	alpha	Drugs|betalactams|Class_A_betalactamases|TEM
RK2_RP4	MEG_6693|Drugs|betalactams|Class_A_betalactamases|TEM	99.419	0	alpha	Drugs|betalactams|Class_A_betalactamases|TEM
RK2_RP4	MEG_6689|Drugs|betalactams|Class_A_betalactamases|TEM	99.419	0	alpha	Drugs|betalactams|Class_A_betalactamases|TEM
RK2_RP4	MEG_6667|Drugs|betalactams|Class_A_betalactamases|TEM	99.419	0	alpha	Drugs|betalactams|Class_A_betalactamases|TEM
RK2_RP4	MEG_6664|Drugs|betalactams|Class_A_betalactamases|TEM	99.419	0	alpha	Drugs|betalactams|Class_A_betalactamases|TEM
RK2_RP4	MEG_6918|Drugs|betalactams|Class_A_betalactamases|TEM	99.431	0	alpha	Drugs|betalactams|Class_A_betalactamases|TEM
RK2_RP4	MEG_7025|Drugs|Tetracyclines|Tetracycline_resistance_MFS_efflux_pumps|TETA	99.439	0	alpha	Drugs|Tetracyclines|Tetracycline_resistance_MFS_efflux_pumps|TETA
RK2_RP4	MEG_7024|Drugs|Tetracyclines|Tetracycline_resistance_MFS_efflux_pumps|TETA	99.451	0	alpha	Drugs|Tetracyclines|Tetracycline_resistance_MFS_efflux_pumps|TETA
RK2_RP4	MEG_6930|Drugs|betalactams|Class_A_betalactamases|TEM	99.456	0	alpha	Drugs|betalactams|Class_A_betalactamases|TEM
RK2_RP4	MEG_6882|Drugs|betalactams|Class_A_betalactamases|TEM	99.456	0	alpha	Drugs|betalactams|Class_A_betalactamases|TEM
RK2_RP4	MEG_6754|Drugs|betalactams|Class_A_betalactamases|TEM	99.476	0	alpha	Drugs|betalactams|Class_A_betalactamases|TEM
RK2_RP4	MEG_6755|Drugs|betalactams|Class_A_betalactamases|TEM	99.49	0	alpha	Drugs|betalactams|Class_A_betalactamases|TEM
RK2_RP4	MEG_6936|Drugs|betalactams|Class_A_betalactamases|TEM	99.504	0	alpha	Drugs|betalactams|Class_A_betalactamases|TEM
RK2_RP4	MEG_1043|Drugs|Aminoglycosides|Aminoglycoside_O-phosphotransferases|APH3-DPRIME	99.511	0	alpha	Drugs|Aminoglycosides|Aminoglycoside_O-phosphotransferases|APH3-DPRIME
RK2_RP4	MEG_6685|Drugs|betalactams|Class_A_betalactamases|TEM	99.514	0	alpha	Drugs|betalactams|Class_A_betalactamases|TEM
RK2_RP4	MEG_6920|Drugs|betalactams|Class_A_betalactamases|TEM	99.526	0	alpha	Drugs|betalactams|Class_A_betalactamases|TEM
RK2_RP4	MEG_6853|Drugs|betalactams|Class_A_betalactamases|TEM	99.526	0	alpha	Drugs|betalactams|Class_A_betalactamases|TEM
RK2_RP4	MEG_6945|Drugs|betalactams|Class_A_betalactamases|TEM	99.531	0	alpha	Drugs|betalactams|Class_A_betalactamases|TEM
RK2_RP4	MEG_8705|Drugs|betalactams|Class_A_betalactamases|TEM	99.535	0	alpha	Drugs|betalactams|Class_A_betalactamases|TEM
RK2_RP4	MEG_6949|Drugs|betalactams|Class_A_betalactamases|TEM	99.535	0	alpha	Drugs|betalactams|Class_A_betalactamases|TEM
RK2_RP4	MEG_6817|Drugs|betalactams|Class_A_betalactamases|TEM	99.535	0	alpha	Drugs|betalactams|Class_A_betalactamases|TEM
RK2_RP4	MEG_6814|Drugs|betalactams|Class_A_betalactamases|TEM	99.535	0	alpha	Drugs|betalactams|Class_A_betalactamases|TEM
RK2_RP4	MEG_6812|Drugs|betalactams|Class_A_betalactamases|TEM	99.535	0	alpha	Drugs|betalactams|Class_A_betalactamases|TEM
RK2_RP4	MEG_6786|Drugs|betalactams|Class_A_betalactamases|TEM	99.535	0	alpha	Drugs|betalactams|Class_A_betalactamases|TEM
RK2_RP4	MEG_6778|Drugs|betalactams|Class_A_betalactamases|TEM	99.535	0	alpha	Drugs|betalactams|Class_A_betalactamases|TEM
RK2_RP4	MEG_6775|Drugs|betalactams|Class_A_betalactamases|TEM	99.535	0	alpha	Drugs|betalactams|Class_A_betalactamases|TEM
RK2_RP4	MEG_6769|Drugs|betalactams|Class_A_betalactamases|TEM	99.535	0	alpha	Drugs|betalactams|Class_A_betalactamases|TEM
RK2_RP4	MEG_6757|Drugs|betalactams|Class_A_betalactamases|TEM	99.535	0	alpha	Drugs|betalactams|Class_A_betalactamases|TEM
RK2_RP4	MEG_6744|Drugs|betalactams|Class_A_betalactamases|TEM	99.535	0	alpha	Drugs|betalactams|Class_A_betalactamases|TEM
RK2_RP4	MEG_6729|Drugs|betalactams|Class_A_betalactamases|TEM	99.535	0	alpha	Drugs|betalactams|Class_A_betalactamases|TEM
RK2_RP4	MEG_6724|Drugs|betalactams|Class_A_betalactamases|TEM	99.535	0	alpha	Drugs|betalactams|Class_A_betalactamases|TEM
RK2_RP4	MEG_6723|Drugs|betalactams|Class_A_betalactamases|TEM	99.535	0	alpha	Drugs|betalactams|Class_A_betalactamases|TEM
RK2_RP4	MEG_6721|Drugs|betalactams|Class_A_betalactamases|TEM	99.535	0	alpha	Drugs|betalactams|Class_A_betalactamases|TEM
RK2_RP4	MEG_6712|Drugs|betalactams|Class_A_betalactamases|TEM	99.535	0	alpha	Drugs|betalactams|Class_A_betalactamases|TEM
RK2_RP4	MEG_6657|Drugs|betalactams|Class_A_betalactamases|TEM	99.535	0	alpha	Drugs|betalactams|Class_A_betalactamases|TEM
RK2_RP4	MEG_6940|Drugs|betalactams|Class_A_betalactamases|TEM	99.537	0	alpha	Drugs|betalactams|Class_A_betalactamases|TEM
RK2_RP4	MEG_6939|Drugs|betalactams|Class_A_betalactamases|TEM	99.548	0	alpha	Drugs|betalactams|Class_A_betalactamases|TEM
RK2_RP4	MEG_6906|Drugs|betalactams|Class_A_betalactamases|TEM	99.561	0	alpha	Drugs|betalactams|Class_A_betalactamases|TEM
RK2_RP4	MEG_6874|Drugs|betalactams|Class_A_betalactamases|TEM	99.609	0	alpha	Drugs|betalactams|Class_A_betalactamases|TEM
RK2_RP4	MEG_6921|Drugs|betalactams|Class_A_betalactamases|TEM	99.616	0	alpha	Drugs|betalactams|Class_A_betalactamases|TEM
RK2_RP4	MEG_6756|Drugs|betalactams|Class_A_betalactamases|TEM	99.618	0	alpha	Drugs|betalactams|Class_A_betalactamases|TEM
RK2_RP4	MEG_6686|Drugs|betalactams|Class_A_betalactamases|TEM	99.618	0	alpha	Drugs|betalactams|Class_A_betalactamases|TEM
RK2_RP4	MEG_6901|Drugs|betalactams|Class_A_betalactamases|TEM	99.626	0	alpha	Drugs|betalactams|Class_A_betalactamases|TEM
RK2_RP4	MEG_6892|Drugs|betalactams|Class_A_betalactamases|TEM	99.626	0	alpha	Drugs|betalactams|Class_A_betalactamases|TEM
RK2_RP4	MEG_6907|Drugs|betalactams|Class_A_betalactamases|TEM	99.627	0	alpha	Drugs|betalactams|Class_A_betalactamases|TEM
RK2_RP4	MEG_6908|Drugs|betalactams|Class_A_betalactamases|TEM	99.628	0	alpha	Drugs|betalactams|Class_A_betalactamases|TEM
RK2_RP4	MEG_6840|Drugs|betalactams|Class_A_betalactamases|TEM	99.629	0	alpha	Drugs|betalactams|Class_A_betalactamases|TEM
RK2_RP4	MEG_6684|Drugs|betalactams|Class_A_betalactamases|TEM	99.629	0	alpha	Drugs|betalactams|Class_A_betalactamases|TEM
RK2_RP4	MEG_6883|Drugs|betalactams|Class_A_betalactamases|TEM	99.637	0	alpha	Drugs|betalactams|Class_A_betalactamases|TEM
RK2_RP4	MEG_6748|Drugs|betalactams|Class_A_betalactamases|TEM	99.64	0	alpha	Drugs|betalactams|Class_A_betalactamases|TEM
RK2_RP4	MEG_6867|Drugs|betalactams|Class_A_betalactamases|TEM	99.642	0	alpha	Drugs|betalactams|Class_A_betalactamases|TEM
RK2_RP4	MEG_8702|Drugs|betalactams|Class_A_betalactamases|TEM	99.648	0	alpha	Drugs|betalactams|Class_A_betalactamases|TEM
RK2_RP4	MEG_6823|Drugs|betalactams|Class_A_betalactamases|TEM	99.648	0	alpha	Drugs|betalactams|Class_A_betalactamases|TEM
RK2_RP4	MEG_6861|Drugs|betalactams|Class_A_betalactamases|TEM	99.65	0	alpha	Drugs|betalactams|Class_A_betalactamases|TEM
RK2_RP4	MEG_6860|Drugs|betalactams|Class_A_betalactamases|TEM	99.65	0	alpha	Drugs|betalactams|Class_A_betalactamases|TEM
RK2_RP4	MEG_6859|Drugs|betalactams|Class_A_betalactamases|TEM	99.65	0	alpha	Drugs|betalactams|Class_A_betalactamases|TEM
RK2_RP4	MEG_6851|Drugs|betalactams|Class_A_betalactamases|TEM	99.652	0	alpha	Drugs|betalactams|Class_A_betalactamases|TEM
RK2_RP4	MEG_6848|Drugs|betalactams|Class_A_betalactamases|TEM	99.652	0	alpha	Drugs|betalactams|Class_A_betalactamases|TEM
RK2_RP4	MEG_6770|Drugs|betalactams|Class_A_betalactamases|TEM	99.652	0	alpha	Drugs|betalactams|Class_A_betalactamases|TEM
RK2_RP4	MEG_6767|Drugs|betalactams|Class_A_betalactamases|TEM	99.652	0	alpha	Drugs|betalactams|Class_A_betalactamases|TEM
RK2_RP4	MEG_6750|Drugs|betalactams|Class_A_betalactamases|TEM	99.652	0	alpha	Drugs|betalactams|Class_A_betalactamases|TEM
RK2_RP4	MEG_6738|Drugs|betalactams|Class_A_betalactamases|TEM	99.652	0	alpha	Drugs|betalactams|Class_A_betalactamases|TEM
RK2_RP4	MEG_6714|Drugs|betalactams|Class_A_betalactamases|TEM	99.652	0	alpha	Drugs|betalactams|Class_A_betalactamases|TEM
RK2_RP4	MEG_6709|Drugs|betalactams|Class_A_betalactamases|TEM	99.652	0	alpha	Drugs|betalactams|Class_A_betalactamases|TEM
RK2_RP4	MEG_6706|Drugs|betalactams|Class_A_betalactamases|TEM	99.652	0	alpha	Drugs|betalactams|Class_A_betalactamases|TEM
RK2_RP4	MEG_6688|Drugs|betalactams|Class_A_betalactamases|TEM	99.652	0	alpha	Drugs|betalactams|Class_A_betalactamases|TEM
RK2_RP4	MEG_6658|Drugs|betalactams|Class_A_betalactamases|TEM	99.652	0	alpha	Drugs|betalactams|Class_A_betalactamases|TEM
RK2_RP4	MEG_6902|Drugs|betalactams|Class_A_betalactamases|TEM	99.655	0	alpha	Drugs|betalactams|Class_A_betalactamases|TEM
RK2_RP4	MEG_6876|Drugs|betalactams|Class_A_betalactamases|TEM	99.665	0	alpha	Drugs|betalactams|Class_A_betalactamases|TEM
RK2_RP4	MEG_6875|Drugs|betalactams|Class_A_betalactamases|TEM	99.679	0	alpha	Drugs|betalactams|Class_A_betalactamases|TEM
RK2_RP4	MEG_6917|Drugs|betalactams|Class_A_betalactamases|TEM	99.715	0	alpha	Drugs|betalactams|Class_A_betalactamases|TEM
RK2_RP4	MEG_7029|Drugs|Tetracyclines|Tetracycline_resistance_MFS_efflux_pumps|TETA	99.75	0	alpha	Drugs|Tetracyclines|Tetracycline_resistance_MFS_efflux_pumps|TETA
RK2_RP4	MEG_7020|Drugs|Tetracyclines|Tetracycline_resistance_MFS_efflux_pumps|TETA	99.75	0	alpha	Drugs|Tetracyclines|Tetracycline_resistance_MFS_efflux_pumps|TETA
RK2_RP4	MEG_8703|Drugs|betalactams|Class_A_betalactamases|TEM	99.768	0	alpha	Drugs|betalactams|Class_A_betalactamases|TEM
RK2_RP4	MEG_6933|Drugs|betalactams|Class_A_betalactamases|TEM	99.768	0	alpha	Drugs|betalactams|Class_A_betalactamases|TEM
RK2_RP4	MEG_6850|Drugs|betalactams|Class_A_betalactamases|TEM	99.768	0	alpha	Drugs|betalactams|Class_A_betalactamases|TEM
RK2_RP4	MEG_6842|Drugs|betalactams|Class_A_betalactamases|TEM	99.768	0	alpha	Drugs|betalactams|Class_A_betalactamases|TEM
RK2_RP4	MEG_6839|Drugs|betalactams|Class_A_betalactamases|TEM	99.768	0	alpha	Drugs|betalactams|Class_A_betalactamases|TEM
RK2_RP4	MEG_6822|Drugs|betalactams|Class_A_betalactamases|TEM	99.768	0	alpha	Drugs|betalactams|Class_A_betalactamases|TEM
RK2_RP4	MEG_6722|Drugs|betalactams|Class_A_betalactamases|TEM	99.768	0	alpha	Drugs|betalactams|Class_A_betalactamases|TEM
RK2_RP4	MEG_6704|Drugs|betalactams|Class_A_betalactamases|TEM	99.768	0	alpha	Drugs|betalactams|Class_A_betalactamases|TEM
RK2_RP4	MEG_6696|Drugs|betalactams|Class_A_betalactamases|TEM	99.768	0	alpha	Drugs|betalactams|Class_A_betalactamases|TEM
RK2_RP4	MEG_6695|Drugs|betalactams|Class_A_betalactamases|TEM	99.768	0	alpha	Drugs|betalactams|Class_A_betalactamases|TEM
RK2_RP4	MEG_6687|Drugs|betalactams|Class_A_betalactamases|TEM	99.768	0	alpha	Drugs|betalactams|Class_A_betalactamases|TEM
RK2_RP4	MEG_6666|Drugs|betalactams|Class_A_betalactamases|TEM	99.768	0	alpha	Drugs|betalactams|Class_A_betalactamases|TEM
RK2_RP4	MEG_6904|Drugs|betalactams|Class_A_betalactamases|TEM	99.77	0	alpha	Drugs|betalactams|Class_A_betalactamases|TEM
RK2_RP4	MEG_7018|Drugs|Tetracyclines|Tetracycline_resistance_MFS_efflux_pumps|TETA	99.833	0	alpha	Drugs|Tetracyclines|Tetracycline_resistance_MFS_efflux_pumps|TETA
RK2_RP4	MEG_6728|Drugs|betalactams|Class_A_betalactamases|TEM	99.873	0	alpha	Drugs|betalactams|Class_A_betalactamases|TEM
RK2_RP4	MEG_6703|Drugs|betalactams|Class_A_betalactamases|TEM	99.88	0	alpha	Drugs|betalactams|Class_A_betalactamases|TEM
RK2_RP4	MEG_6926|Drugs|betalactams|Class_A_betalactamases|TEM	99.884	0	alpha	Drugs|betalactams|Class_A_betalactamases|TEM
RK2_RP4	MEG_6791|Drugs|betalactams|Class_A_betalactamases|TEM	99.884	0	alpha	Drugs|betalactams|Class_A_betalactamases|TEM
RK2_RP4	MEG_6776|Drugs|betalactams|Class_A_betalactamases|TEM	99.884	0	alpha	Drugs|betalactams|Class_A_betalactamases|TEM
RK2_RP4	MEG_6691|Drugs|betalactams|Class_A_betalactamases|TEM	99.884	0	alpha	Drugs|betalactams|Class_A_betalactamases|TEM
RK2_RP4	MEG_6927|Drugs|betalactams|Class_A_betalactamases|TEM	99.913	0	alpha	Drugs|betalactams|Class_A_betalactamases|TEM
RK2_RP4	MEG_7019|Drugs|Tetracyclines|Tetracycline_resistance_MFS_efflux_pumps|TETA	99.917	0	alpha	Drugs|Tetracyclines|Tetracycline_resistance_MFS_efflux_pumps|TETA
RK2_RP4	MEG_7033|Drugs|Tetracyclines|Tetracycline_resistance_MFS_efflux_pumps|TETA	100	0	alpha	Drugs|Tetracyclines|Tetracycline_resistance_MFS_efflux_pumps|TETA
RK2_RP4	MEG_6909|Drugs|betalactams|Class_A_betalactamases|TEM	100	5.1e-06	alpha	Drugs|betalactams|Class_A_betalactamases|TEM
RK2_RP4	MEG_3452|Metals|Tellurium_resistance|Tellurium_resistance_protein|KLAB	100	0	alpha	Metals|Tellurium_resistance|Tellurium_resistance_protein|KLAB
RK2_RP4	MEG_6867|Drugs|betalactams|Class_A_betalactamases|TEM	100	3.05e-08	alpha	Drugs|betalactams|Class_A_betalactamases|TEM
RK2_RP4	MEG_6914|Drugs|betalactams|Class_A_betalactamases|TEM	100	0	alpha	Drugs|betalactams|Class_A_betalactamases|TEM
RK2_RP4	MEG_6846|Drugs|betalactams|Class_A_betalactamases|TEM	100	0	alpha	Drugs|betalactams|Class_A_betalactamases|TEM
RK2_RP4	MEG_1070|Drugs|Aminoglycosides|Aminoglycoside_O-phosphotransferases|APH3-PRIME	100	0	alpha	Drugs|Aminoglycosides|Aminoglycoside_O-phosphotransferases|APH3-PRIME
RK2_RP4	MEG_3453|Metals|Tellurium_resistance|Tellurium_resistance_protein|KLAC	100	0	alpha	Metals|Tellurium_resistance|Tellurium_resistance_protein|KLAC
RK2_RP4	MEG_3453|Metals|Tellurium_resistance|Tellurium_resistance_protein|KLAC	100	0	alpha	Metals|Tellurium_resistance|Tellurium_resistance_protein|KLAC
